# The immunogenic potential of recurrent cancer drug resistance mutations: an *in silico* study

**DOI:** 10.1101/845784

**Authors:** Marco Punta, Victoria Jennings, Alan Melcher, Stefano Lise

**Affiliations:** Centre for Evolution and Cancer, The Institute of Cancer Research, London; Translational Immunotherapy Team, Division of Radiotherapy and Imaging, The Institute of Cancer Research, London

## Abstract

Cancer somatic mutations have been identified as a source of antigens that can be targeted by cancer immunotherapy. In this work, expanding on previous studies, we analyse the immunogenic properties of mutations that are known to drive resistance to cancer targeted-therapies. We survey a large dataset of mutations that confer resistance to different drugs and occur in numerous genes and tumour types. We show that a significant number of these mutations are predicted *in silico* to have immunogenic potential across a large proportion of the human population. Two of these mutations had previously been experimentally validated and it was confirmed that some of their associated neopeptides elicit T-cell responses *in vitro*. The identification of potent cancer-specific antigens can be instrumental for developing more effective immunotherapies. Resistance mutations, several of which are known to recur in different patients, could be of particular interest in the context of off-the-shelf precision immunotherapies such as therapeutic cancer vaccines.

## Supplementary material for "The immunogenic potential of recurrent cancer drug resistance mutations: an *in silico* study": Table S1

### Sheet: Passengers
Gene	Mutation	PMHBR
ZDHHC8	P362S	1.04835
PRKAA2	R442K	1.72653
DKK4	R203Q	13.7012
ZNRF2	R184Q	3.23335
DOCK5	A1194T	0.90302
SLC37A3	S32L	0.91418
ZBTB11	R70Q	3.2081
FYN	R241C	11.9712
NCSTN	V354M	0.53758
ARHGAP36	R483W	0.75866
TNR	V754I	1.03891
SH2B3	V465I	1.21798
BTG4	R221I	2.13482
RGPD4	L941F	0.70111
PIGK	A184T	1.29589
DCAF8L1	R187C	1.57849
SAG	G5R	4.59872
TGM7	S48N	1.69091
FMN1	T517M	1.2452
KCNQ4	G592R	8.23801
LRRC43	E363K	0.65365
HIST1H1B	K150R	1.69603
TRPM4	A480V	1.63822
LCE2D	R79H	1.51178
NUP188	H960N	3.386
FAM47A	G383V	1.26209
OR2M2	K338E	0.29823
DOCK7	P515L	0.63481
OPRK1	M90I	0.91803
CDH5	T455I	2.26338
POLQ	D890N	0.48225
ST8SIA2	E27D	2.89399
HIST1H2BC	E72Q	0.2615
ANKK1	M231I	0.4509
CACNA1S	H198Y	0.61301
MYH1	T1793M	0.87835
TRIM32	K641N	1.58816
SAMHD1	V133I	0.45994
SEZ6L	P70L	1.52958
JARID2	R1221C	7.86497
OR51A2	S244L	2.6275
STK24	S317F	4.30493
TENM1	D977Y	0.63251
FAM71A	R412Q	10.367
MAMDC2	R371W	0.69251
PCDHB5	A514V	0.84068
SPANXD	V14I	4.25318
WDR43	R188Q	0.64684
PHTF1	F492L	0.33053
SCN3B	S47F	3.67396
ABCC2	R260W	3.72802
HAND2	E170K	1.7407
AQP5	G30D	0.83465
CER1	D99N	2.98978
TULP4	V1350I	0.60625
SLC25A52	A134V	0.34847
CT47B1	E279K	12.9679
ATG4C	L211V	0.29896
FAM24B-CUZD1	K407N	1.12647
MTMR4	R1041Q	2.12126
LY6K	R26Q	14.1723
KIF7	L1142M	1.82553
RNASEH2A	V133M	0.22312
MYH7	R1689C	3.63122
KRT5	M392I	0.78845
CAMK2B	A558V	2.78242
EFHC2	K702N	0.18283
HIST1H2AA	R78H	0.21877
CCNY	A219V	0.80696
KCNV1	R210H	0.51305
SLC13A1	V44A	0.77645
TENM2	D642N	22.929
SMC3	R661W	2.1612
TRIP6	R298H	0.45768
SERPINB3	M212I	0.53829
FSIP2	E6147K	0.83764
WHAMM	A731V	0.58533
TRPV3	R462H	1.9755
UPF1	R1031H	2.20317
LRP1B	G2081E	1.55933
ZNF385D	K106N	2.24282
OR51M1	M129I	0.61665
NIN	L231V	0.51709
TRPM8	R4W	0.92073
CHRM2	G254D	6.93272
EN1	L368M	0.95198
LALBA	P15S	0.4193
STAP2	V229M	0.34
UCP1	R153C	2.12686
CDX4	P79L	1.12381
SNX4	A403T	0.86994
MUC16	E9881K	3.20274
FLNC	R89H	0.29812
SVEP1	A668T	2.70789
FBXO27	V278M	0.68867
AP3D1	A531T	1.53344
SNRNP200	A813S	1.05751
WWC3	S479L	0.46165
HMCN1	R5493T	3.1971
HNRNPA1	Y290D	9.04585
NINL	R1366C	1.60814
FAM13C	S156L	0.43494
CCDC62	T603M	1.17059
FOXD4L5	R349C	9.50693
BLZF1	P332Q	3.80037
SPHKAP	D457N	11.6389
SIGLEC10	P72L	2.49072
CUBN	A1737S	1.73764
STARD13	Q726H	1.2114
ATL1	S59L	0.47821
CAT	A520V	0.72596
NOL10	S686L	1.1248
TMC6	E414K	0.61725
NEFM	D244N	0.83616
ASAH2	G388R	3.20131
ITGAD	E54K	0.89556
METTL2A	S145L	3.70778
PDZD2	G2543E	5.93535
RBBP8NL	G401E	4.16618
PELI2	R229Q	3.32804
IRF8	R361H	1.27592
SGCZ	I41M	0.79649
TDRD5	E206K	4.10114
TSFM	S6L	2.21699
F9	V257I	2.13991
ADAMTS9	E581D	3.32331
KCNQ2	R153Q	3.54799
TRIOBP	R727W	3.86169
CXorf66	T345M	2.16022
SOX3	A55T	3.74766
FASTKD2	M657I	0.7313
NR1H2	A23T	2.84221
WNT10B	S305L	0.54432
RPL15	I142M	0.37048
SCN3A	F1214L	1.00744
COLQ	R262H	17.7915
MUC16	E4868K	1.57185
FBP1	R141I	1.10513
CD1C	L294F	0.37703
SLC24A3	T479M	0.2556
FGF3	T140M	0.70124
PABPC3	D225N	1.07876
AREG	S64F	0.58704
PRKDC	A328V	1.66897
MMAA	P43L	1.61994
ZNF626	I305M	1.75425
RXFP2	G549E	0.44783
ARMC4	R440C	12.7847
CATSPER1	G170D	6.09495
ST14	A123T	0.79105
NLRP8	E361K	0.74669
FAM208B	S724F	3.2905
USH2A	R2354C	2.3192
LRRC4C	D483N	2.0065
CNBD1	V269G	1.56977
FAT4	R4142K	0.75935
TRMT10C	M356I	0.58801
NDUFB3	F67L	0.58975
CNTNAP3	Q720E	9.19873
USP54	S700F	0.96017
ZDHHC18	R174W	0.50793
BACH1	D503N	23.6637
SYK	E362K	1.13898
CCDC158	P52S	0.88867
OGDHL	K564N	2.31138
NUP85	A367T	1.77147
DPYSL5	E25K	4.3063
PPP1R10	R173Q	1.06925
L3MBTL4	R516W	1.31919
VN1R2	P309S	3.21526
TTN	E7771K	2.5233
ZNF485	R108Q	0.54338
PEG3	M626I	1.67918
ANKRD30B	D576E	10.5928
COL22A1	P847S	2.079
DCST2	R114C	11.6951
HVCN1	Q56E	6.74734
SYNE1	V4189M	0.21176
IRX6	P126L	0.16751
SPATA31E1	R329W	2.0986
UBA3	L63V	1.17708
ASCL1	K153N	0.8216
ZNF708	H302Y	0.91923
SLC35G3	A190T	0.68286
IQGAP3	P644S	2.78045
SOGA3	S49L	1.34338
TAS2R42	S73L	0.32796
MYH6	Q1006H	1.64009
AFAP1	G415D	1.14103
MCTP2	G414D	0.35053
HIVEP2	R1603Q	1.07325
IFIT2	N67H	4.07139
CNKSR2	V279L	2.61913
ERBB4	E452K	0.66509
CNTN3	S851L	1.8985
OIT3	H384Y	0.29215
PRAMEF7	D362N	1.90527
WNK3	R1109Q	0.16765
LNPEP	S883Y	0.39411
ATP2B3	E149K	6.75008
FREM1	V12M	0.70345
ZCCHC2	T1173M	3.88689
FBXL17	R548H	1.72183
CDH19	D691N	1.19264
NIPAL3	F91L	0.95751
BCAS3	R444C	7.32774
TRPV5	D548N	0.56464
LACC1	L387F	2.41566
CHRNB3	R355C	5.93279
CYP2A6	A153V	0.80534
NUGGC	E769D	1.24976
STXBP5L	G1091R	0.84909
RYR3	E3254K	0.55069
LRP1	V3694M	1.30634
PSG7	E218K	0.88768
SCN8A	A1961V	6.88538
CDC42BPG	R853C	2.04698
SLFN12	E13K	1.1097
AKAP17A	R124H	1.01445
ZNF28	S167Y	1.28289
ZNF442	P247R	0.45397
PCDHB5	S374F	3.10545
MMS22L	F891L	0.47428
ABCC6	P895S	2.32127
FERD3L	A2V	7.5686
ANK3	G107R	1.62063
CCDC83	R117L	1.5391
JTB	E37Q	2.43442
SMPD1	V301I	0.13317
S1PR1	G347S	0.21394
FAM155A	S299F	1.87831
DNAJC22	R167H	0.68599
NOP58	A511T	2.5876
NLRP14	R657H	3.68944
CARD6	D515N	7.17353
ABRA	D312N	0.82364
OTOR	D54N	1.59446
ODF4	P163S	1.02861
THSD4	R643H	1.42478
INSL3	E54K	6.80995
WBP1	R117C	4.56244
OR2B6	S264L	1.55088
MPP4	R384C	4.78981
FCRL3	V376M	0.37884
NWD1	G890D	0.73558
ZNF28	R374C	3.85591
CFHR3	A123V	1.10319
ZMYM4	R600H	0.4429
SLC22A9	A148T	1.10987
TRIM22	R200K	2.44366
ZNF616	K438R	3.83017
FOCAD	A1572T	3.27315
FGF12	P61L	3.55754
SPTA1	E2349K	2.72252
ZNF646	D42N	1.10354
SAA1	E27K	0.19463
USP17L2	A175V	1.36181
WDR27	V361I	1.42924
DDX60	R737W	0.57195
TTLL8	R487H	1.45206
CPAMD8	R1580Q	8.29092
TMEM168	T497M	0.6416
CHRM3	S196F	1.68358
GABRA1	D359N	0.16006
FUNDC2	S167L	0.65956
SPEG	D1599N	0.45171
MYOM2	A1462V	0.37729
FLT1	I532M	0.61366
ATG4D	V316M	0.8256
ZNF546	Q738E	0.42213
POLE	V2152M	0.32367
CDH10	F6L	1.54603
ITGB8	D671N	1.39149
MRPL9	R247I	1.24874
FMO1	R502Q	3.28341
SERINC1	R92H	0.97715
CYP2J2	E298K	1.87573
DUSP22	G155R	5.47764
ESX1	S280P	0.88089
IRAK3	E197D	3.21391
ELOVL2	V214M	0.27348
DLL1	R598H	0.87701
ARMS2	M65I	1.30505
EPHA7	S951F	0.32046
LAIR1	G228R	0.80245
VANGL2	R240C	3.20246
CHST12	E205K	3.54265
NFE2L3	R524K	2.53599
OR11H6	S212F	0.74238
FBP2	K208N	1.24994
PPEF2	K306N	3.10734
TTLL4	R468H	1.22395
MLH3	S490Y	0.76706
KCNT2	S577L	0.28396
MET	I565M	1.25195
WDR49	R262Q	0.56139
ZCWPW2	W30C	6.87726
ZBTB3	A254T	1.66468
ZNF174	L289I	0.94944
TESPA1	S394Y	2.28582
IQCF3	R74Q	1.51095
PDZD2	E2209K	2.03126
CCDC13	E659Q	0.97012
EHMT1	P709S	4.4949
DNAJC3	G495R	0.32217
MRPS27	R27I	0.33736
NPTN	A230T	1.02811
ZNFX1	R516M	0.28783
FMN2	P447Q	6.66446
COL18A1	D478N	0.60624
RP1	R1838C	12.4708
SLITRK3	A929D	1.51153
TCP11L2	G422D	0.4349
BTNL8	A36T	1.33865
CEP57L1	R68C	1.26449
SLC1A2	E376Q	4.99397
TTN	H2936Y	0.98975
MYO16	S1085L	0.55355
KIF18A	R831W	2.21976
SLITRK6	S123Y	0.88178
ARAP2	S243F	0.5138
MUC16	G13919W	0.73165
ZNF256	K610N	1.20859
OR5H14	R122H	0.03094
MAP3K4	A1183V	3.84545
DCAF8L2	A529V	2.84308
MC3R	V177M	5.305
OR4N2	I126M	0.03783
ADRB3	S78L	0.83743
RBP3	R462H	0.59462
AKT3	R478Q	19.0112
MAGEB2	R3H	1.76237
CHGB	P300S	14.617
IGHV2-26	S49N	1.46374
CPA2	E104K	1.93912
FDCSP	P57L	0.18669
OR10J3	A243T	2.79487
PCDHA8	P153S	0.3356
FGD2	E47K	16.2702
LAMC3	Q781H	12.4223
PCLO	P4493S	0.7641
CCDC151	A220V	1.75236
OR2L8	Q99H	1.12659
COL6A5	P135S	0.43951
ZNF234	R470Q	1.70075
ACAN	P1471S	3.15761
ZNF71	R206C	5.50611
ZNF681	E615D	1.48782
TLN1	R891W	0.27523
RGPD3	S1138F	0.97095
ZIM2	S292Y	0.73398
NCAM2	S515F	0.73893
PCDHGA5	M317I	1.01923
ARHGEF37	G546S	4.21706
ZP1	S168C	8.56435
COL22A1	G1515S	4.12244
BPIFA2	D161N	4.9566
LRP1B	D1614N	2.20413
DSEL	P1158S	0.79314
ZNF276	R465W	5.02304
KY	G627R	8.07771
MRPL9	E143D	0.81221
NYNRIN	R253K	4.19184
DUSP12	S232C	4.08556
RASSF9	R272Q	1.39018
CYP8B1	L139R	2.30231
RAB3IP	R160C	3.37639
PKDREJ	D489N	1.07763
EML6	R1783Q	0.32318
RPTN	E126K	19.6795
DMD	K2204N	2.86532
WDR49	E5D	2.09163
CCDC158	P52L	0.71602
OR2T4	S296Y	0.21606
NEU2	A207V	1.3797
TRBV20-1	R38S	3.17944
SNRPE	R42W	1.19148
SULT2B1	R230C	4.91932
PCDHGC3	R183C	4.56425
SYNE1	S1250Y	3.38171
CCDC158	R478H	0.70739
CALCR	A467V	0.65821
SPAG16	R282H	7.29055
HECW2	D353N	17.0877
OR10H2	V75M	0.10452
MGAT5	R37Q	2.77555
CCNB3	E1010K	0.06016
NBPF4	N548K	0.89758
COL4A5	G21E	1.42372
LCN1	R129Q	2.22251
OR4N5	Q100E	0.39058
OR10G8	A9V	1.04629
DSCAM	R742Q	0.57278
SLITRK3	E912K	1.00204
ZNF70	D116N	21.3908
ANKRD30B	S493Y	0.20311
COQ7	R35C	1.14971
STT3B	R742C	5.23853
ATP10B	R850Q	1.84743
RGL2	R212Q	5.45661
HYDIN	E1509K	1.17742
NCSTN	V75I	1.47922
KRTAP27-1	E96K	3.91337
MRPL36	A63V	0.25646
CHRM2	E382K	5.88912
MUC16	R8110K	2.15533
LCE3E	S2F	33.3576
ARSD	T412M	0.12007
FMO3	G240E	0.82363
TTC8	A439V	4.49087
KIAA1109	P3043T	0.12664
SPATA31E1	E998K	0.7838
FHAD1	R754C	4.62881
RASGRF2	R481C	2.66857
SDC1	R230W	5.52819
FAM83B	S249L	0.74889
DUSP27	D1134N	2.24955
PCDH15	G169E	1.94471
TPR	K1007N	1.77559
OR56A4	S240F	4.99459
ZNF560	G764E	2.61309
OTOP2	V388M	0.38625
SYNE1	V3347I	2.5902
MRPL39	K83T	1.95622
ERCC1	V126I	0.57003
ARHGEF5	P1064L	0.93396
GRIN2B	R439C	14.9145
DSC2	G193R	0.74134
AHSA1	R336C	1.72952
ARHGAP25	F470L	1.43461
LRFN5	N339K	0.64936
OR1L3	M296I	2.43139
TCHP	R195Q	1.12956
OR4A15	H133Y	0.3263
CNGB3	H768Y	0.56565
PCED1B	M374I	0.86166
ZNF644	K962N	5.33185
ALPK2	E1367K	3.34982
IL37	E148G	1.7876
PAPPA2	L481I	0.57495
CCDC63	S243C	4.41797
UBL7	S214F	0.20572
TEX11	E761K	0.71865
IBSP	A14V	2.20548
MMP16	F405L	0.31257
ANK3	R3719H	1.44307
SCN10A	E568K	4.57567
PAGE5	P42T	1.91413
GRM2	R411W	0.45971
ZNF808	H589Y	1.01279
ADH1A	V74M	1.17993
ZNF84	H561D	6.74461
ART1	R267Q	0.39717
PABPC5	P53L	1.84317
KRT7	R187H	2.60702
AIRE	C434Y	1.98209
FBXL13	E249Q	6.6148
SORCS2	R631C	3.50617
CYP4Z1	G85R	0.78951
ANK2	A178V	0.86897
GRAMD1B	G73S	5.59719
KRT3	D340N	1.05383
HSPA1L	K79T	1.67268
FAM161A	I472M	2.79547
PROS1	D163N	8.46486
EPHA3	S906I	0.56265
TIGD4	S309L	2.98758
SLC9C1	E1139K	7.41293
TTF1	K386N	8.09843
HOXA1	P297L	1.47224
TKTL2	A466T	0.55444
FLG2	E443K	4.13964
ACADM	F48C	7.3036
ZMAT1	K239N	2.76123
ZNF521	V1061I	1.15924
MEP1B	K396N	0.67476
CARTPT	R68C	3.30163
NLRP5	S898F	0.48652
KIR3DL1	H72Y	0.41447
SLC8A3	M292I	2.8828
ARHGEF12	R594Q	1.92312
TAAR2	D257N	8.67691
ZNF677	H281Y	1.59014
DDX60	R737Q	0.80528
CHD7	K1536R	4.04269
ATP2A3	A303V	1.0329
HECW2	T651M	2.69097
ZFP42	I296F	1.87679
C17orf75	L225F	0.84095
COPG1	L542I	0.37008
RAB11FIP2	R129Q	2.95765
FDPS	P346A	0.68827
C6orf118	A329V	1.12466
IGHV4-28	K95N	0.5149
RSPO2	Q57H	1.35515
HLA-DRA	T118I	0.20473
RNF17	E1412K	0.42907
DARS2	R550C	2.40059
APOBEC3C	R45H	2.13974
CD163	S692L	4.34924
FLG	G491E	6.91806
DLGAP4	E186K	14.3216
TEX15	S2553F	0.83622
IFNL1	E111K	2.29935
SMR3B	P73S	5.20839
EYS	G85E	1.54049
LPCAT1	D458N	0.63349
PCLO	F4094Y	0.68265
ABCC6	A90T	1.26138
ABCC11	A1088E	1.4921
RALGAPA1	R922L	0.69982
CPLX4	M5I	1.92206
ZNRF3	S441F	0.18279
ASPRV1	V102I	1.33687
ZNF148	L155F	0.57275
OR8K3	S116L	0.65465
MKI67	Q1334H	4.60958
MTF1	S38F	0.48912
KLRD1	E41K	1.38953
GAS2L1	R83Q	0.63554
IL1RAPL1	A117T	2.93119
FRZB	A65T	0.91934
ZNF536	E312K	0.96431
PEG3	D1361N	9.20934
MYOM1	A1670V	0.30757
DPPA4	E304K	10.7278
CRYBA4	D167N	7.37609
TAAR2	G316D	0.79199
OR6C70	S70L	1.38746
HRASLS5	R246Q	1.45585
LGSN	G385E	0.49036
FMO4	S333Y	0.73932
NWD1	E944D	2.98093
DRD1	A27T	1.81329
HOXB7	R160C	2.14663
F11	E305K	0.8429
AP4B1	S466L	0.87939
TRIM49	E369K	2.73946
SIPA1L1	T892A	1.18158
NHS	P1108L	0.25193
GLRA4	R353Q	3.70306
PHF8	R102C	12.1929
KRT34	R205H	0.48898
FLG	A1946V	1.76737
SIDT2	R150H	0.80409
SEZ6L	S121L	2.16221
PPP4R1	R737I	0.32387
P2RX3	D248N	4.5215
FAM135B	P563L	1.42471
IL17RD	V478I	0.46793
ADCY9	L988F	2.49002
DCHS1	R2672Q	1.7857
LURAP1L	R116C	3.41845
PRB3	G160E	9.77289
SERPINB9	G288E	1.24477
GABRB2	R470C	2.90195
TECTA	A137T	0.28255
USP29	P307S	1.54453
MUC17	R2342C	1.52531
DNAH10	R4344Q	4.20623
DSG4	E202K	0.49536
SYNE2	R1222W	0.94296
CST2	E124K	0.85074
TENM3	S355F	0.97869
OR2T6	E3K	10.5694
CACNA1H	A2178T	1.90499
RYR3	E2776K	3.69761
IMPG1	A425E	2.66548
PLXNA4	R1381H	1.81856
LETM2	R275C	1.40298
NPPA	D103N	1.98299
NADK2	R392H	1.86506
ATP6V1B1	R331W	0.84424
RIN3	S872Y	0.3891
FUT5	A327T	0.9804
OR10R2	E42K	0.69441
PAPPA2	R784Q	24.1664
TRPM8	R4Q	1.00295
GDPD1	R122T	4.4848
KIAA1324L	S1026F	2.40899
DSG1	R86H	1.83279
DNAH2	R731H	1.93827
CLCNKB	A146T	1.81505
ZNF577	R65Q	1.2283
DCAF12L1	V207I	1.68483
MYCT1	R2Q	4.1159
BPIFB4	R240W	0.41445
DSEL	R773M	0.63826
SLITRK6	G568C	7.29916
C4B	R1060W	1.20028
IGLV2-11	S111L	1.19924
AMZ1	V129I	1.57432
ZNF366	R56Q	0.99952
NIPAL1	M124I	2.88927
ATP8A2	K305N	2.54077
GIMAP6	E3K	2.46948
POTED	E172K	5.16596
HCN1	A692D	2.37464
AKAP6	E1218Q	1.34119
OSMR	E102D	2.14377
KLHL10	S252N	6.72182
STAB2	G1956E	10.6768
LRIT2	E82K	0.60486
PRB1	G109R	16.5385
USP31	D383N	3.61112
SERPINB4	G109R	0.3881
NTRK1	N440S	2.76567
KRT6A	G97R	1.14171
EPS8L3	S2L	0.99772
SIN3B	R289C	9.45882
MKI67	T2332M	0.53039
LRFN5	P316H	1.65746
MYO7A	R430H	2.24952
CLEC18B	R165Q	3.81641
ADAMTS4	R664C	7.82663
RHAG	G178W	0.77387
PKD1L1	R1194W	1.06435
USP31	R376H	0.02583
OR10S1	R322Q	12.0163
PKHD1L1	M3072I	0.40698
SPRED2	R15C	3.08927
OR6X1	I287M	0.427
INVS	R799K	7.95683
TECRL	G111V	2.81313
ZNF366	T306M	2.48604
NAALADL2	R609H	0.89618
DHX32	E663Q	1.0844
CC2D2A	R324H	1.26858
PCDHGB2	R535S	0.88127
ANKRD30BL	D30N	0.25755
TRMT1L	L619V	1.38607
SLIT1	E1322K	0.95644
GOLGA5	E397K	2.64174
EVA1B	A122V	1.55699
OR4K1	P284H	0.43638
RAB10	R70Q	0.54702
A2ML1	A590V	1.69123
GAN	E308K	1.04786
FER1L6	V1839I	2.06783
PCDH18	P61L	0.71875
ZNF628	A13V	3.7104
ARHGAP11B	R87W	1.05744
TMEM71	R63Q	3.72777
CLSTN2	T595M	0.2135
PCK2	R53C	4.85815
IL2RB	G402E	5.66105
TTC21B	R1050Q	5.3007
RAB28	E102Q	1.7957
PDZK1IP1	G69E	2.19009
CATSPER4	G363E	1.57934
SHKBP1	R357C	3.0282
OTOP2	A392V	1.45121
TMC7	E153K	3.66409
PHKA2	R1111Q	0.49762
ZNF645	R142Q	4.1554
SLC4A3	P125L	3.13391
ALDH3B2	A285T	0.31306
NLRC5	S1642L	1.29899
ADRA1A	W165C	5.24681
MX1	N491K	0.46296
FAT2	S506F	0.27181
OR2B11	V211M	0.62208
RHO	A260T	1.93953
EPPIN	E78K	5.24016
CR2	A470V	3.29978
ZNF608	K99T	6.31162
TRMT13	E281K	1.38236
CHRFAM7A	V184I	1.58749
HACE1	R493I	1.46385
TLR4	T319N	0.97134
PCDHA4	M770T	2.56512
EXTL1	R216W	2.85168
ITK	R20I	0.30462
HTR6	R329Q	0.4245
TSHZ3	S143L	1.44367
TMEM202	A32T	1.98918
TGFB1	R277C	4.75745
PCLO	P1152L	0.27691
PNPLA5	R328W	2.02489
FAM184A	K242N	1.98597
GCDH	A404T	0.37698
MYO16	A291V	0.86866
MKRN3	R469W	1.6014
MUC16	P7036S	7.46381
DCAF4L2	V329M	1.38418
OR2J2	G311E	5.79403
MYH7	R1167H	3.00567
NPY2R	V153I	2.01712
LCP1	E120D	0.25588
SLC15A1	S86L	0.65549
CDH7	D685Y	0.23387
ADAM2	A202T	1.10013
OR2J2	D122N	0.39983
CDK5RAP2	S622L	0.65449
A1CF	G410E	1.15356
GJA4	R114W	2.26988
ATXN7	R527Q	0.97982
XDH	R896W	2.20081
LUZP1	R977M	1.9084
VASP	R307Q	2.84276
CXorf65	R80H	1.6783
CNR1	E133D	0.39351
SAMD9L	H741Y	0.61325
TTC7B	D573N	0.52256
SCRT1	F313L	1.16978
MUC16	M9954I	0.52641
CCDC87	E791Q	0.55877
CWH43	E390K	1.05566
CAPN15	G746S	1.38976
CARD11	R918W	1.67572
SYNE1	E1744K	1.68183
MYH4	R1118H	1.84407
FAM47B	R248H	1.28356
ESF1	E160Q	2.45901
SPERT	P45Q	0.73113
PSMD4	R17Q	1.06501
ZBED4	R854W	1.55023
ZNF335	R284C	4.21484
IMPG2	P1181L	0.32448
CLEC4F	M366I	0.19135
GAN	R593C	16.1385
MUC16	P7714L	0.05314
CD84	P17L	3.89608
ARHGEF17	R542Q	1.47625
MUC16	G10293E	1.1947
BPNT1	R28C	8.95738
OMD	P90L	0.52001
CUTC	S63N	0.84373
HLCS	S238F	0.18782
TBC1D15	Q78E	5.57638
OLFML2A	V171M	1.09548
ZFYVE26	R1340C	5.63257
GAB4	E52K	2.42822
SLC32A1	A155T	3.25946
KCNQ1	K419N	1.58577
SYCE1	E87K	1.48617
CAPN9	A345T	1.31433
AHNAK	P3575S	3.45882
ASPRV1	D287N	0.79115
UNC93A	R388C	1.08372
ELFN2	A353V	1.2329
SLC25A18	R309H	0.65531
HUWE1	V3322I	1.96643
DNHD1	R4591H	0.02987
ECM2	V692I	0.37223
CCDC9B	R68Q	0.48963
ST8SIA2	R274H	0.0528
GPR153	R5W	3.06106
CEACAM4	A7T	3.0399
TSHZ2	E117K	1.17708
GNL1	P405S	0.63724
SIAH2	M292I	2.14672
TLR3	I807M	1.11911
DNHD1	P3807L	1.8516
RSG1	E254K	3.01366
NEGR1	Q319H	2.59841
MAEL	R345C	1.64555
IRGC	R299C	3.11469
ZZEF1	L914F	0.7579
FAT4	A132T	0.64342
SEMA6C	E499K	0.8445
ADCY4	R525H	2.05219
ZNF543	R328Q	1.13317
ZNF804B	K935N	8.74742
GDF7	Y376H	4.44108
SYCP2L	M373I	0.59118
HCCS	R197Q	0.37706
STXBP5L	G451R	0.66457
GAK	A1129T	0.89182
SEZ6L2	A765T	2.04431
CCDC138	E256K	0.82489
NLRP3	K599Q	3.95467
VRTN	R344C	1.17011
TRIM50	G415R	0.59344
LGSN	P227S	0.78274
FITM1	E146K	1.87428
CDC42BPB	R647C	4.6986
TDRD10	E126D	3.93063
B3GNTL1	R152Q	1.04502
CAPN6	E35D	0.33955
DRD5	R69H	0.72426
SLC18A2	E120K	5.24564
FAM171B	S794F	1.28668
TMEM200C	V39M	2.5088
LDOC1	E36K	2.46059
PEAR1	R77C	2.66471
A1CF	D336N	0.03446
PRKAR1B	S77F	4.18261
RGS7BP	R153Q	11.6692
PLD3	A32V	0.88996
SLITRK6	E449K	0.89194
MS4A1	G75E	0.4286
ADAM21	E402K	1.05156
TRAV8-4	E90K	1.25511
SENP7	G254D	1.10794
NLRP5	L1072I	0.70668
ANO7	R443W	0.99533
SLCO2A1	G183R	0.67021
RIN1	R749W	4.46926
ZFHX3	S296L	0.55705
SEMA3A	Q430E	0.89509
APOBR	G307V	3.00637
LRRC32	A74T	0.52909
KCNH4	R533H	0.3721
LGALS9	R332C	0.87045
MFSD9	R109L	1.77986
ZNF649	G263R	3.91179
ZNF146	A276T	2.05352
ACER2	V79I	0.16107
BRPF1	A16V	2.09971
MYT1L	R631C	4.27518
OR10J3	H54N	1.06752
DENND1B	D386N	0.49791
PNLIPRP3	S75Y	0.53086
CYP2E1	R337Q	1.50518
CDCA7	S231L	0.50045
FAT4	A2214T	0.90867
RYR3	G1600S	0.90367
NEDD4L	R895H	1.02056
ZNF331	R70K	9.46075
NCF1	R162C	1.78147
UBQLNL	E197K	1.50884
OR51S1	D240N	3.96971
PHYKPL	R156C	2.85172
XAB2	R372Q	0.6397
SLC6A4	V457I	0.31243
RBMXL3	R382C	7.4573
NFU1	S158L	6.22083
SLAMF8	S102F	1.74418
ZSWIM5	R265H	0.70519
FRG2	A47T	0.68213
RPAP1	A23T	1.12423
PLCB4	M1027I	2.25685
SCN2B	A214T	26.9454
LRRCC1	E923Q	2.17119
NPAP1	P27L	2.39343
GIMAP1	G206E	0.32867
MAFB	A99V	0.66752
CDC26	R8H	0.33339
GK2	R486Q	1.73138
MAPK8IP3	R915W	0.59235
RHD	V352I	2.37722
EFCAB6	R1207C	7.19132
ST18	L624M	0.51199
CCDC39	Q438R	1.6691
DNAJB8	R123C	10.0585
FSTL5	G29C	3.77658
CCDC124	P182L	0.45559
WISP2	R22H	1.31707
FKBP1A	F100L	0.31441
PLN	I33M	1.6018
OR10Q1	R19C	1.61331
GPR149	F426L	1.23138
TTC7B	R415C	1.81956
ARID5B	A126T	3.93176
GPR137B	P30S	0.89316
SVIL	P1112L	0.34735
HEPHL1	R446K	1.53066
WNT11	R221C	19.273
ASPG	S335L	0.28618
GTF3A	K306N	1.17978
ZNF354B	M93I	7.46213
CAPN6	R310C	3.65492
AXDND1	E930D	0.32398
CXorf21	R274H	0.2351
BLK	V101I	1.40432
RNF6	E32Q	2.86103
PCDH11X	T159N	1.05649
CIB3	M172I	1.07599
PDE9A	P75L	0.56816
USH2A	D4208N	1.23367
MACC1	H467Y	0.36549
SPATA4	A210V	0.60323
SMAD1	A170T	0.90794
LRP1B	P2788S	12.0446
ACY3	E207K	0.52921
FGD2	D145N	0.42322
NUP188	P1381L	0.64367
KDR	R347H	0.71929
ZNF479	R50I	0.50593
LIN7A	E41K	2.44585
ADCY9	E1343K	1.10684
ANKEF1	A135T	1.61045
NLRP12	E115K	2.38934
COL4A3	G401E	11.6722
RBM42	V193M	0.30786
SYNE2	T3210I	1.27238
SLC4A1	T422N	0.58594
SAG	S160N	8.64121
GLI1	R557C	1.92455
FAM135B	E567K	0.23568
NPC1L1	S911F	1.14317
PSG6	E310K	2.20253
OR5AN1	S39Y	0.37076
CLEC4C	D117N	0.7919
TINAG	R157C	9.71749
GBGT1	P84L	1.88931
ZSCAN29	R689Q	1.09637
XDH	V486L	3.25322
CFHR3	P90S	1.97053
ADAMTS20	E1568K	0.98048
OR1S1	M310I	2.70051
TRAFD1	A317P	2.12101
SH3PXD2B	P614L	1.89364
ITGAD	A507T	3.5502
OGT	E883Q	0.80394
LRP12	R394H	7.84757
SVEP1	T523M	3.49881
MAN1A1	L638P	1.08113
ITGAD	A586V	1.29253
MORC1	A33V	0.16304
GGCX	R453H	1.15161
ASXL3	P416L	0.78155
OPRD1	V316M	0.19331
BCL6	R140H	0.87871
COMMD3	R131C	2.55858
SCG2	R421H	3.92212
PDILT	P119T	0.43302
TTN	E7771D	3.61154
MUC16	T5764P	0.79653
PIEZO1	R1943Q	0.48762
COL7A1	R2338Q	6.32326
EPHA7	A417V	0.9968
MAP4K1	R740W	1.44653
SLC36A1	S471F	1.18925
ERBB4	K1002T	0.85047
SAMD9	L1319I	2.352
PTGR2	L252M	2.41356
ADAD1	K208N	0.70194
GZF1	T241M	1.91345
2010-03-01	V172L	2.11001
PCDHB16	V35I	1.7164
CABS1	E241K	1.29259
FRAS1	R1891C	9.9738
RBM22	R201H	1.45679
MYH9	A1072T	1.18401
FOXO4	P394L	0.74534
TRPC3	R919T	4.62332
CEBPE	R167C	3.36692
LHX8	E182D	1.50769
RPE65	G140W	0.81639
RHOBTB1	R665H	2.05762
ADAMTS12	P1521S	3.18306
ARFGEF1	S1604F	0.6267
DLG1	E113K	6.66349
SLC24A4	V216M	0.42038
QRICH2	R1392W	1.93529
TRIM29	P557L	1.10656
PCDHA8	E349K	0.63869
F13A1	D575N	1.15546
MGAM	D1056N	0.35355
STRC	R1602Q	2.4036
MYO1A	R544W	0.77603
SASH1	G557R	1.11002
OR2L2	M36I	0.52941
ABCA1	P1475L	4.24766
FAM69C	R355H	2.61544
SNAPC3	F155L	1.40777
ZIM2	P268S	2.14068
GTPBP1	I362L	1.72649
OR8B12	P20L	0.45288

### Sheet: Germline SNPs
Gene	Mutation	PMHBR
BCL6	L144H	1.41676
ADAMTS13	P6S	7.57212
ACTN1	E397V	0.62325
ACOX2	R297Q	0.30783
BLCAP	V49L	2.89142
ADARB1	A497V	0.63969
ADD2	T552M	0.46246
APC	V821I	0.78578
BTNL3	S214N	0.5642
AMBRA1	G290S	1.63889
ADAM15	P419A	0.49431
BDNF	N80S	4.8275
AP1S1	L35V	0.36491
BBS7	K690N	1.67411
ABCB11	M755L	0.29286
B3GALNT1	H70Q	13.1838
BRDT	R532W	1.7604
AMZ2	A40D	0.98112
BRD8	T163I	1.02554
APC	P448A	2.29523
ALS2CR12	R30C	10.3927
BSG	V354I	4.27796
ABLIM2	Y323C	7.37532
ABCC9	S751T	0.29607
BBS9	E243G	1.32382
ATP13A2	V53M	0.40383
AP4B1	R107W	1.6142
ACAD10	H878R	2.68022
ANK1	V463I	1.50438
ADAM23	S125A	1.19681
AMZ2	S88G	0.82402
ATP2C1	V231I	5.56319
BRPF1	A129V	7.29533
ARHGAP21	W772R	3.87143
ACSM2B	G470R	0.99938
ATF7IP2	I418V	1.5909
ADPRHL1	A26T	0.63159
ADRA1A	R55Q	2.87851
ACVR1C	R405G	3.17033
BSDC1	M32I	1.0769
ABLIM2	P261L	1.30264
ADAM29	I65F	0.35322
ASXL3	P1090A	4.14212
AFF3	A1030T	0.50587
ANK1	T1057I	0.16345
ARSB	R180H	0.88191
BTN3A3	M320I	1.05995
AP1M1	E292K	0.85056
ADSSL1	M282T	0.3226
ABCG1	G248S	0.05842
BRI3BP	V164I	1.41222
AP4M1	V302A	0.75366
ALKBH2	P41L	11.2977
AGMO	A287P	0.31723
ANXA11	V288I	2.31665
AKAP1	I883L	0.97365
BAG6	N130S	0.57707
ATP2A3	A745D	1.73725
C10orf71	Q211H	7.2856
ADH6	A281T	3.71801
ACY1	R162Q	1.62695
ANK3	T128A	1.94224
BSCL2	Y49C	2.13322
C10orf128	K86N	2.68597
BRCA1	L246V	6.62918
ABCC3	G1198R	0.8341
BVES	P117L	1.05642
ABCC11	R602Q	0.15753
ADRA1A	I126M	0.36366
ANK1	D11V	0.27343
AHI1	D1179Y	0.48312
ARHGEF10L	E922D	1.03224
BAIAP3	G800V	1.27474
BZW2	T67S	0.20638
BBS12	N238K	1.26019
BABAM1	A296T	2.82454
APBB1	R102W	3.39047
ATP2A3	K297E	0.15638
ARHGAP20	G572S	2.26926
ARHGAP9	P107L	0.57288
BET1L	R44S	4.6285
AAK1	N67S	1.97884
ADAM15	R718C	4.20138
ASIC1	G465C	4.76741
BOD1L1	M56V	0.90653
BCAR3	S417L	0.81153
AIPL1	A128V	1.10568
ALS2CR12	E103K	1.69928
B9D1	S70F	0.39812
A1CF	R399H	1.03797
ARAP1	R251H	0.24723
ASPA	Y279H	2.09391
BUB3	V59I	1.30761
ASXL3	I1942V	0.88864
ATP2B4	I1011V	2.89751
ABLIM2	Q132R	9.15588
ASAH1	T372A	0.98277
ADAM15	M326L	0.92491
A1CF	Q25R	0.9058
AGL	G1470S	0.97087
ARNTL	S336F	1.00492
ADD1	Q328R	3.88643
ATG7	D522E	3.95147
ATP5A1	V34I	0.75166
AGBL5	A386T	4.12838
ADAMTS14	N944S	1.61267
ACSM2A	G439R	1.88034
ATP6V0A1	M627V	0.25711
BSCL2	C36F	1.94625
BRD4	P837A	2.55512
ASL	V37L	0.45107
ANK1	R68W	0.68861
ATXN2L	S602C	9.55611
ADAMTS19	E407K	4.35781
ALS2CR12	R30H	5.77672
ANO2	L618P	0.29573
ABCB9	R514C	1.81566
ALDOC	V114A	0.72605
AMPH	I503V	2.44818
ARHGAP12	R410W	0.74021
ACADM	H28R	7.33258
ACADM	F222L	2.65341
BOLA3	Q86E	2.95551
APBB3	P184L	1.11491
ACTN2	D230E	2.49855
AGAP1	D192N	0.75953
ASXL3	K2132T	0.67694
APAF1	R601H	0.53042
APAF1	L76P	1.23845
ARHGEF28	S423F	0.27818
BTN2A1	V141I	0.74187
BRWD1	C1444R	13.352
ATXN2L	G468S	3.8048
ABCB4	A254T	0.8108
ARHGEF4	R61C	2.74942
AFF1	A120V	0.79843
BOD1L1	R2447I	3.15433
AADACL3	S47P	1.65187
AURKA	S249L	3.89403
ANKRD11	V2044I	0.82012
ATM	N914S	0.80096
BAG6	A10T	2.31714
BDKRB2	T209N	2.30956
BCLAF1	D541N	2.27099
ABCA9	M166I	3.88719
ALDH8A1	F257S	1.63561
ACOT11	R259H	0.45649
ASIC3	R98H	3.42105
ATG13	M196I	0.60214
AVPR1B	A419T	3.63126
AP1B1	A598V	4.17385
AURKA	A17G	1.43399
ABCC1	N310I	0.77327
BPTF	E1317Q	2.79909
BAIAP3	L349V	2.10486
ARHGAP11A	L85R	1.48499
ARHGAP9	T252M	1.62051
ANGPT1	Q81R	1.23197
ATM	K224E	2.76413
ANXA2	D187N	1.10728
AHCTF1	S1907N	0.53943
ABCB4	K679R	5.45244
BCL2L14	D16H	1.84664
BRSK2	R12H	3.51086
ALOX15	S381L	1.67337
B3GALNT1	M1V	1.43156
ATXN2L	P18T	2.81767
ASPSCR1	R41Q	3.80957
ATF7IP2	L466F	1.7469
BPIFB4	R308Q	1.28564
ACVR1B	S4L	0.62374
ACSM3	L100P	0.60946
BBX	A574E	3.80941
BRSK2	I268M	1.83182
ANO6	R752H	0.13491
AMBRA1	M246V	1.3
APOL1	A222V	1.11512
AP3D1	R755C	10.2374
AIFM2	E167D	0.38173
ARHGAP10	S600L	4.02291
ARPC1B	C26S	0.80077
ARHGEF17	D1728N	1.0293
APBB2	R131H	0.54447
ADCY9	V1215I	0.35001
ADAMTSL4	A337T	1.526
ATAD3B	V247M	1.52698
ATG13	S245T	0.74704
ARHGEF28	P186L	3.14175
ACSL6	V60L	0.42435
B4GALNT3	E421K	3.91092
ADCYAP1R1	L12V	1.24935
ANK1	A1367T	6.29157
AP4M1	T127M	0.21346
ATP8B4	N979H	1.11445
ADD1	V237I	2.97456
ACVR1C	N80S	8.1717
ATN1	D116N	14.7106
ADAM8	E527K	1.87603
ALDH1L1	R58Q	1.78067
ANKRD30A	T555N	4.78371
ANKRD34B	P46R	2.09885
BRCA1	D695Y	0.61082
ANKRD6	D500V	0.52119
ANXA9	I64T	0.44253
BCLAF1	R131W	1.59402
BCO2	F373C	2.36817
ATAD3B	L407M	0.73192
APOL2	R178Q	1.76822
ALDH4A1	T406M	0.415
ADAM15	Q460R	15.5438
ABHD10	A11D	0.871
ASAH1	T42M	0.16298
BIRC7	A187G	3.00157
ARNTL2	G54R	7.99223
ADK	I87V	3.4079
AGAP1	R308H	3.92754
ALDOA	Q242E	3.57435
ADCYAP1R1	D121G	3.51774
B4GALNT3	R992H	2.02213
BRWD1	L315V	0.2621
ADAMTS16	Y271C	5.11438
ACAN	T376S	0.96769
ADAMTS9	A115V	0.60383
ALAD	A293T	0.58189
ANO7	A22E	3.01073
ANK2	R946C	2.37406
AMBRA1	G578R	1.52341
ANXA11	R388Q	0.87634
ANKRD13D	T423I	0.97993
ABI1	A128V	0.49324
ARPP21	G81D	1.08458
ADAM11	G35C	2.26428
ABCG8	D237E	0.85905
ARHGAP29	R53K	0.94337
ASAP3	I873V	4.25917
AKT2	G54A	1.79878
ANKRD65	R19P	2.57153
ADNP2	V666E	1.09643
ARHGAP29	R955C	5.26873
ALKBH3	R164H	1.98049
ARHGEF26	P24L	0.71674
ANKMY1	T140M	3.09688
ARRB2	R52C	1.35338
ANK1	V1546I	0.30496
BMF	R146G	2.16635
ALDH3A2	A409T	0.47674
AK3	A5T	0.82713
ATP2A3	N695S	0.7888
AHNAK	P1265A	1.39523
AHI1	P242S	3.30272
APLP2	A314V	3.8286
ABCA3	A54T	0.35011
ASPH	L77P	1.35752
ATN1	H525Y	0.15081
AIMP2	V6L	3.72334
ANK1	I780V	1.01312
AURKA	K63N	0.90451
BCAS3	M447T	0.95612
APOB	S2429T	0.39204
APCDD1	T420M	0.5245
ARRDC5	E57K	0.46471
ANK2	D1622N	0.53536
AKNA	E786D	35.9566
BARD1	P188S	2.62891
BMF	G27R	1.21104
ATP13A5	W53R	1.00349
B3GNT8	P55S	1.23828
BAG6	N76D	0.651
APOL3	E41A	0.68638
BOD1L1	V1834M	0.4549
ADCY6	G837R	0.71113
ANKS1B	G19S	0.05503
ALOX15B	A239S	1.13542
ATM	R32C	2.18511
AKT2	R285C	5.01762
AGL	N1138D	0.63816
APOBEC3H	T41M	1.20341
APBB1	P23S	5.05262
BCAM	Q167H	1.14285
BDH1	S249G	0.89447
AFAP1L2	L412F	0.66678
ACVR1	N174S	1.705
ABCC9	R663C	6.41008
ALDH5A1	V505I	1.84656
ACE	H287Y	0.27323
ACSM2A	R5Q	1.79491
BAG6	R1114C	2.11149
ADAM11	S110L	1.25535
BRD1	R654K	0.49435
ALPK1	Q89R	1.81231
ACOXL	L184M	0.84952
ATM	A1658T	1.14585
ASPH	L77V	1.30856
AGXT2	M48T	4.68455
ADAMTS7	S1238P	0.92575
BDNF	V46M	0.67079
ASPH	V120F	1.04933
ARHGEF28	L147Q	0.84511
ADD1	R231C	3.05945
ACSF3	V247I	0.46474
AXIN1	N153S	1.03528
BCLAF1	S785L	0.36309
ATG13	D9E	3.16354
BDNF	S98N	1.14234
ASCC1	H28R	3.65185
AP1B1	T569M	1.22933
ATG13	D364N	0.31629
ATXN2L	E432G	1.47764
ANPEP	D83N	0.38099
ATP2A3	T473M	1.08849
ALDH3A1	G296D	0.41521
ATP2B4	N616H	5.39781
A1CF	L431S	0.41295
ASGR1	N13D	7.17464
ADAMTSL3	F939I	2.35604
AMZ2	N142S	0.23529
A2ML1	T90I	1.16064
AURKA	G173R	3.38291
ARHGEF10	A1222E	14.3995
BMPER	A486V	0.38615
APTX	M15V	1.20003
ABCA6	C1359R	0.60835
ATXN3	I92T	1.035
AP5S1	M77I	4.45554
BRPF1	A170V	1.0637
ARSA	R116C	2.11679
ACOXL	E94K	2.21759
BAIAP3	C106G	1.66914
ALOX5	D294A	1.64571
AATK	V222M	0.83834
ANK1	V905M	0.14874
ARID4B	T31I	1.10649
ABI3BP	A84T	0.4997
AIFM3	A516T	0.1471
ACSS3	H163Y	0.55016
ANXA2	K119M	2.44381
ABCC11	T546M	2.71154
ADIPOQ	L9Q	1.13233
ANKRD6	N252K	0.64287
ADAM33	D550N	7.63247
AANAT	P38L	0.73382
ADCY7	R206Q	0.59027
ATPIF1	A53T	2.69775
ARV1	G18W	3.60903
ATP2A3	D426Y	0.46905
ARHGEF40	A288V	2.06069
BMP7	R240W	1.1819
ANK1	K1601N	2.33898
ABLIM3	L366F	3.80368
ANKRD6	K442Q	0.44437
ATXN3	T60M	1.40046
ACSL5	Q406E	1.35163
ALDOA	N71K	2.50107
APC	A2690T	3.15774
ARHGEF1	E604D	7.32073
ADAM15	R289S	0.74087
AGRN	R1178Q	3.94208
BTN2A2	V37M	0.49469
ABCB9	R471C	1.81566
ACSBG2	G510S	0.92819
BAZ2B	D2016E	16.3093
ARPP21	G61E	3.6282
ALDH1L1	E239D	2.10834
APRT	R89Q	2.21116
ABL2	S526G	0.76667
C11orf49	V197M	1.15845
AKIP1	K138R	1.17488
ACOX2	R92Q	1.84361
ATXN2	T1206A	3.63198
ANKRD12	R279G	2.28899
BRSK2	G471R	1.10986
BPIFB4	R289Q	1.2544
ACADVL	R615Q	0.43704
ADAM18	E100G	0.04809
ANKRD28	T1040A	0.11369
BTN3A1	A251S	0.40282
ANK3	R798Q	0.48971
ADNP	Y719S	0.49537
BCKDHA	Y437N	1.69992
ABHD12	Y129H	5.1556
BTNL8	S157L	2.66953
ADD2	G69V	0.60697
BCAR1	G173V	0.41688
ABLIM2	R388H	1.15557
BSN	A3479V	0.60751
APP	M165I	0.49944
AP1S3	R15W	1.26208
ATP6V0A1	I111V	2.17077
ABCA4	N380K	0.92951
ASPG	P31L	0.52375
ABCB4	R47Q	1.20039
BSG	P40S	0.40233
BBS1	P30T	0.22433
ABLIM2	S152G	18.1344
ATP5J	A31G	0.68892
ATF7IP	A265T	5.87114
AGAP1	S311C	7.38295
AKR1D1	V77L	1.00227
APOBEC3H	R124Q	1.82053
ACSBG2	E159K	1.93023
APH1B	L93H	0.2656
AGBL5	R303H	0.65726
BDNF	K76E	3.44392
BBX	P576S	1.48519
ASB5	L83F	0.23514
BBS2	T397S	1.88335
ATG4B	R307H	3.91413
ABCB9	R80Q	0.83218
ADRA1A	G217S	2.49035
ADD1	Q604H	1.95798
ATXN2L	Y145F	0.41083
APBB1	V372M	0.58419
ADAM15	D52Y	0.40079
ATG4C	S278C	3.48071
ABCB5	M1T	14.9451
AMBRA1	E419D	0.47843
ADCY4	R350Q	3.91172
ACP1	M1V	3.16323
ASCC1	Y36C	12.4547
ASB10	A158T	6.25452
ANKLE2	A799T	0.54182
APC	A1247T	6.26373
ALDOA	T255I	0.05541
ADAM8	A490T	4.16219
ANO2	H109N	0.80953
B3GNT7	V140I	1.18705
ATF3	E80K	6.40224
BAG6	A268V	0.44729
BPIFB2	V448L	0.13182
ATG2B	F1491I	2.11947
BTNL8	E218D	0.86916
BACH1	G471A	3.64901
ANKRD30A	V375M	2.91142
ADAMTS13	T196I	1.08688
ABCA7	R2004C	5.19743
ANKRA2	I9V	1.55495
ARRDC2	L13F	0.53161
BMPR1B	C135G	1.40022
ACAN	G1617R	1.35444
BTN2A1	F381L	1.03451
ATXN2	N491S	1.92149
ATP4A	T327S	0.44836
AASS	P95T	2.25916
ALDOA	L321P	3.86084
AGPAT3	T81M	0.86968
AMPH	P394L	2.0273
APBB1	P282S	5.05262
ACSF3	P169L	0.92478
ABCC3	R1166C	1.96851
ACSM2A	A93T	2.33648
BLM	R85T	2.43457
ASTN1	R938Q	15.4034
APBB2	S82L	0.53041
ADPRH	A343P	1.02279
BRCA1	T790A	1.03741
BARD1	Q11H	5.38358
ANXA2R	Q119R	1.56797
ANKS1B	E189K	0.57175
ARHGEF10L	L831V	2.24412
BRD8	M1181V	0.46689
ABAT	Q56R	0.64914
ACSL1	P114R	1.6494
AKAP6	G1205S	0.48803
ALDH1L1	L141V	1.11506
ADGB	M869T	0.81787
APTX	L262M	0.4425
ACLY	D522G	1.05101
ALDH3A2	R177G	2.01015
ABCA8	K207R	0.38944
ALDOA	A25V	1.01386
ADCY4	S73L	1.70751
ARFGAP3	M485V	1.02042
ABCC11	K639E	3.2671
ANKRD42	D258V	0.64973
AHNAK2	E1348G	1.3418
ADAMTS2	E102K	0.78247
ARHGAP25	P34A	0.99694
BNIPL	R240S	0.07617
BSCL2	Y102C	1.16714
C11orf74	V20I	1.53795
ANKRD6	L517F	3.66034
APBA3	R235W	1.65732
APOBEC3G	R256H	0.34277
ASNS	Y67C	1.13405
APC	H444R	0.75851
ANK2	L1536V	2.64093
BAG6	P257L	0.69773
ABCB4	A1043V	0.5047
ARAP3	V358M	1.73905
ACSL6	E676Q	0.9439
ARSA	A418T	5.36067
ALS2	L482P	0.70804
BBS12	K217E	1.74359
ANKRD24	P317L	1.77057
BTNL8	T143A	1.41759
ADAMTSL1	Y371H	0.30972
AKT1S1	P170H	2.26205
ARHGEF3	S428L	1.44868
BBS1	L106V	0.60219
BOC	V16D	1.71822
BACE2	R325H	0.61333
AFAP1L1	Y159C	4.18556
ANKZF1	R329C	1.60056
AURKA	I57V	1.28888
ABCF3	N147S	2.34423
BAD	G35S	9.90343
ALPK2	R1915H	3.03121
AFTPH	R209Q	3.6195
ABCC2	R255W	1.58625
ANGPTL4	M41I	0.49536
APBB1	R251H	2.43444
ABCC11	M804V	1.32362
ATF2	R311Q	2.42318
ACP5	R129H	0.81212
AK3	G128R	1.64144
ANO10	Q25P	1.84729
ASPH	L48P	1.35752
ATM	V182L	0.74637
ATF3	P26S	1.3463
AK3	Q148H	3.63726
BANP	T119I	2.2863
BICD2	E245K	1.59992
BICD2	S608L	1.34829
BBOX1	H15Y	0.33254
AHI1	I130M	0.33164
ART3	E300Q	10.1717
ACRBP	D27Y	1.46109
ALDH3A1	A351V	0.32917
ADAMTS13	L134V	5.22154
ASIC3	N228S	1.77331
APBB1	R461W	1.85324
ANKRD12	E979V	1.66365
AADAT	E66Q	0.33901
APLP2	N64S	3.24284
BACH1	V51M	0.68775
AASDH	W848C	5.56383
APTX	V39F	0.2198
ATP5A1	A32S	1.09067
ADAM15	V504G	5.83224
ALS2CL	T284M	2.85017
ACHE	R138L	0.44443
ABCC8	R504H	0.30611
APC	S982L	1.4059
ARAP1	E1053D	3.51871
AXDND1	L64F	0.18636
ALDH4A1	V470I	0.18454
ATP6V1H	E240D	2.87617
BACH2	S249T	0.84069
ANKFN1	I443T	0.50616
BEST2	R356Q	0.85457
ANKS3	R181H	11.1652
ABL2	K878E	4.08666
ASPSCR1	N69S	0.66014
BBOX1	I338N	0.68038
ARHGAP9	S57F	2.25034
ABCC11	A317E	0.5045
ATXN10	R145W	1.47094
ACADSB	A298S	0.58651
APBB1	V292I	0.62659
AKAP12	E1502D	15.0525
AHNAK2	I1182M	1.41015
APBB2	P173L	1.28167
ADD2	S667N	1.48635
ABI1	R138Q	0.73579
APOL1	E379A	2.01014
ACVR1	P159S	0.77148
BCAR1	A870T	9.6721
ASPSCR1	S82F	1.15794
BMP1	D497N	4.60529
AJAP1	R270G	1.57246
BAG6	D15H	0.45777
BMP1	R80H	2.53426
BPIFB1	D466V	1.03975
ARID4B	M768V	15.806
AMZ2	E39G	1.02436
BIRC6	D592E	7.34602
ABHD11	V181M	0.56088
ACTG2	T6N	5.53991
APC2	I494M	2.19241
ANO6	E423K	3.55148
APOB	R3507Q	2.29862
ATP7B	V536A	0.78481
ATP13A2	V391I	0.04875
ACAD10	T41S	0.59649
ADARB1	D270N	1.87726
BCAN	P368S	5.69571
ASPH	A161T	1.93684
C10orf71	R640C	2.62241
ATP1A4	F441L	3.16497
BLNK	A88T	1.89054
ANKRD30A	D623G	4.13722
ARPP21	E38D	2.32391
ADNP2	Q227E	0.69636
ARL6IP4	S133L	2.60445
ARMC8	G174S	0.56156
BCL2L12	R67T	1.38171
ANKRD29	L237V	0.74874
ABCA7	R1354H	0.53619
ARFIP2	S306F	0.57382
BIN1	S159Y	0.98877
AMACR	S108R	1.35927
ASPM	N2734S	1.28563
ATP5A1	R58H	1.45706
ALPK1	I1134L	0.26835
BRCA1	E23Q	5.01048
AMZ2	V23I	1.14609
BTN2A1	S107I	1.02312
ATXN2L	T421S	1.56706
ADCY6	V1096I	0.69104
ABLIM1	G454V	0.54891
BRF1	S514T	1.0361
ATXN3	L151V	2.64891
BCAR1	R379W	0.35799
ABCB9	V121L	2.10372
ADAMTS10	D689N	4.70029
ASCC1	G327V	0.32062
APBB2	I452N	0.82834
ALG9	T120A	0.49946
ATM	V410A	1.44825
ADRA1D	G317E	3.74627
ACCS	E46K	0.45286
ARHGAP20	Y210C	6.47994
ABHD14B	L172P	0.49301
ASGR2	C177F	3.29418
APP	A201V	8.54061
ATP11A	T708M	0.30888
BACE2	K167R	0.6802
ATF6	P190S	4.10702
ASS1	W179R	1.09101
BCAM	R175Q	4.20927
ABCB9	G248S	0.35483
ANKRD28	S880G	0.87974
BNIP1	M1V	1.58742
ATXN7L1	H94R	0.31741
APC	D1058G	7.23328
AIFM3	R229W	2.20029
AKAP13	D720Y	1.56624
BPTF	T2088A	1.30295
BCLAF1	P214S	1.97603
ARHGAP33	R996Q	1.57788
ANK3	A473V	1.41649
ARID4B	E540K	30.5622
ANXA11	T321N	1.83786
ASPH	E244D	4.44984
ARHGDIA	P6A	0.89083
APLP2	A159V	1.3189
ASTN2	S84N	5.25921
ADGB	T1240A	5.34435
ABCA10	R47H	0.3095
ATP13A2	G522S	1.34488
ANK1	A1240T	0.15739
ALDOC	V77I	1.10026
ANTXR1	H213R	0.87211
ADAM30	H446R	14.9832
ANKAR	S229R	0.68964
ACSS1	V245M	2.43617
ABCC8	Y230C	6.18161
ABCB9	V140M	0.31936
BTG3	V68I	0.78299
APBB3	P136L	1.29792
APAF1	A304T	2.17592
AKAP11	T714A	0.5106
AHI1	I130L	0.79418
ACR	A48S	3.97561
ATP5PD	K72N	0.60707
ANKRD6	H41Y	0.73809
APOB	D4275A	0.8027
ABCB4	T175A	3.32265
BIRC6	N2670H	12.0122
ATXN2L	H869Q	7.47873
BTBD7	I71V	0.66052
ADAMTS3	N585S	8.85735
APC2	V669M	0.83989
BCS1L	R73C	5.36806
ACSL3	F551S	1.69795
ALDH1L1	K886R	1.24242
AMPH	E325K	1.3988
ABCC10	I920T	0.76923
AKR1A1	T304M	0.24822
APOBEC3A	F54C	3.21847
ALS2	G13R	3.11541
APEX1	E150Q	5.48758
BRCA1	Y105C	2.20977
ARHGAP33	P262R	5.34379
ANKRD6	S310R	3.29275
ALAS1	S466F	0.18951
ALDH1A3	A470T	1.82354
ALOXE3	L414W	4.12318
ARHGAP5	N953S	4.94969
ALDH3A1	D371N	0.24701
AGBL2	L835P	0.95421
ADCK5	V33I	1.02091
ANO6	N343S	6.24675
ARL14EP	A164S	4.53064
ABAT	L391S	0.55096
ABCA8	R431H	0.06307
ANXA11	L337H	1.08894
ARID1B	S1399A	1.47929
ATG7	L35V	1.42514
AATK	P692S	1.32515
APBB3	P82H	0.68479
APOBEC3B	T199S	0.17206
ARHGAP26	H25Y	0.7501
BAG6	R236H	1.31505
BMPR1B	R4Q	3.57798
ATP2A3	A806V	0.73506
BMP1	G712S	18.2286
ACRV1	G56R	9.3391
ABL2	S107N	1.0892
ANK1	K958E	1.05369
BEST2	L65P	0.25254
ABHD5	W27R	2.67476
C11orf80	A457T	0.39888
BAZ2A	Q191R	0.38663
ARRB1	T227M	0.99062
APLP2	V679M	2.14105
ARID4B	R804Q	10.5488
AGFG2	R108W	4.15183
ANK1	A944T	3.4501
ABCB4	A1107T	1.56811
AHSA1	C56G	2.78739
ADK	A3T	12.4588
BACH2	R728Q	1.01285
ARMC6	A7G	3.29401
ABCC1	L216V	0.49071
BLOC1S5	G18D	7.47205
ARHGAP11A	Q13H	0.49247
BCAP29	I310M	0.71681
ALDOC	A136D	4.82014
ADAM15	R562H	3.5832
ACE	R145W	0.79337
ACOX2	R318P	1.21455
BBX	R81W	0.28589
BCKDHB	A80G	1.24823
ANKRD11	K2038E	2.99757
ATP13A4	I1153M	1.09341
ATXN2L	G775C	2.67515
ANTXR2	A215T	5.03362
ACSL1	R71Q	4.05251
AKAP13	G2457S	0.63474
B3GALNT1	G258R	0.20939
BRCA1	Q60R	14.0866
ACSF3	V241M	1.03545
BPTF	N553D	0.77459
ADD3	R571H	3.71906
ACCS	L149V	0.77193
ANKRD12	E1808D	0.36682
ARAP1	R867H	0.75505
ANKZF1	P11L	0.63877
ARRB2	V29I	1.67345
ACSL5	D164G	0.70613
BRMS1L	A96T	0.53539
ATXN3	Y27C	3.7735
AFAP1L1	P327S	0.77732
APOBR	E379K	5.71574
BCAN	P533S	2.22234
ACRV1	G96S	6.5155
BMP1	E560K	11.2595
ARMC8	I122V	1.05498
ANK1	E1608Q	1.3105
ATF7	S370T	0.50967
AKAP8	G191S	3.13301
AGRN	D505N	4.02995
ADAM22	I101F	1.06005
ADAM22	A432V	2.81937
AP4B1	A83P	0.45224
ANKRD26	G443R	7.02684
ANKS3	L228P	0.27088
B4GALT6	L4F	1.33936
ATXN2L	P916S	6.37684
BMP2K	K713T	6.29512
ANK1	R479C	4.0648
BCO2	R376W	0.37803
ADAM15	A543V	1.45045
ABLIM2	R211C	13.3828
ADAM12	D60N	3.78979
ASGR1	L134M	1.8202
BRPF1	N569S	15.1213
BRD2	R409Q	1.586
ATP2A3	R251C	3.33101
BCCIP	Q146E	1.51735
ADH7	G92A	1.27294
ASH1L	R2533H	3.26545
BAG6	S100C	13.424
ARPP21	R45Q	3.78621
AURKA	R56C	5.51286
ALOX15B	A312S	0.10583
ANKRD11	P1690L	3.29957
BBOX1	E81K	0.44165
AKAP9	A2741T	1.25612
AEN	K244R	3.18001
BRCA1	M297K	4.14592
ATP2B2	A214T	0.39187
A1CF	S154L	0.60117
ABLIM2	R151Q	11.0452
ACSF3	P182L	0.755
ATAD2	N433D	0.21721
ANKRD24	E560K	6.86045
ADAM28	A250V	0.43325
ANKS1B	N51S	2.04515
ATP2A3	P505L	2.1426
AHI1	I67V	1.42967
ANKRD6	A637T	8.0346
ANXA2	S22N	0.43657
ADD3	S3L	2.04302
APBB1	R114H	2.493
ADCK1	L57P	0.73783
ADAM22	P145S	1.61777
BCAR1	S202G	6.73888
ARHGAP9	P304L	1.67343
ATRN	N1119I	9.30245
ABLIM1	R112Q	2.46183
ANKAR	E106K	0.84167
ALB	Y108C	7.61755
ALOX15B	P84R	2.2263
AXIN1	P278L	0.74976
ACSS2	C200R	2.82439
ANKK1	G442R	2.01472
ATP6V1C2	R330C	3.70902
BACH1	I38V	0.37258
ADARB1	N60S	2.40332
ATP6AP1L	A16T	2.40988
AKAP12	P1085R	6.59339
AMH	S63G	8.51174
BCL2L1	R6W	2.04107
BANP	Q349H	1.50928
ATP2A3	V935M	0.36357
ARSA	A226V	0.54731
ATP2A3	R572K	1.88295
ATP2B1	G1210E	1.25909
AMT	R315H	2.77632
AHI1	N43S	2.1758
ADAMTS13	R7W	3.22285
ADH6	R313H	0.70739
ASPH	T27M	1.30138
ANK1	R1491H	6.19086
BRF1	G226R	1.07335
ADAMTS14	G1188R	1.29956
AMZ2	R87C	2.18317
BCAS4	V135M	1.05527
BCL2L11	R154C	2.1296
ABCA13	V2933M	0.61685
APOBEC3H	S40F	0.91542
ASPM	H2386R	1.51738
AGL	I981T	1.48427
ABLIM2	K171R	0.55069
ATXN7	A417T	7.74024
ANKRD12	Y1490H	4.69677
BCAR3	M729V	1.36562
ARID4B	L969Q	1.9382
ALDH18A1	R7C	11.6058
ANKRD50	R529W	0.41584
ADAM15	Q155R	4.83266
AGER	G309R	1.66649
ACVR1	H274Y	0.20544
ANKS6	P698L	1.62864
BCO2	I113M	0.55934
ADAM2	F65I	0.76274
ALDH3A1	Y61H	0.36823
ARID2	T573M	0.22666
BAG6	A985T	11.5709
ATP7B	I116T	6.56023
ABCG8	R204H	1.98547
ADAT1	V90I	0.25694
ADCY4	E453V	0.61225
BCAS3	H415L	1.66033
ABCB9	V7M	0.38135
BBS1	D45Y	0.62033
ALDH16A1	A247T	1.94544
ARHGEF28	M858I	0.96744
BANK1	V21I	0.21788
ARHGEF28	I16M	0.67634
BAG6	P1108L	1.62787
ABCC5	E950K	1.27605
ATF6B	V161A	5.89534
ATXN10	S120F	0.58904
ABCB4	R652G	1.85785
ANKFY1	L952V	0.51912
BTNL8	D174H	3.29866
ANKRD36	A960T	0.49001
ADAMTS2	T383I	1.21174
AP4S1	Y52H	0.9103
AMPD3	D274N	0.41105
BAIAP3	R57C	15.2661
ADK	I184V	0.26563
ATAD3A	G595R	1.27922
BAG6	A251V	3.85869
ATXN2L	R570Q	0.07061
AKAP1	R222Q	0.54982
ADAM30	G274V	0.44675
ADCY7	D58G	2.46045
AKR1A1	V39I	0.66301
AUTS2	A882T	9.48382
AKR1C4	S145C	2.69468
ATG4B	E21D	1.48984
ACE	L190Q	1.86349
AXL	A18V	4.0214
ABLIM2	R211H	7.46952
ARHGEF28	K1140R	1.77033
ADD2	T113P	0.33648
AURKA	Q34H	3.07698
BCCIP	N69D	1.93796
BAK1	A53V	0.48325
AKAP1	T434I	0.86274
BAIAP3	R482H	1.40097
APBB1	Q425L	0.75672
ARRB2	I120V	0.20013
AKT3	T122A	3.34244
AUTS2	R199W	1.83039
ATP10B	N865K	1.14392
APTX	V25F	0.2198
ATF7IP	L139R	7.5861
AMPD3	P542L	2.10271
ANKAR	V616I	1.24092
ANGPTL4	R192H	1.91606
ATP2C1	F834C	5.79491
AGBL5	E26D	2.13753
ANKRD12	S1024Y	2.73942
AKR1C2	P119T	0.66281
ANXA11	C226S	1.23724
ABCC6	R765L	0.44736
ACAN	E1584K	5.13793
BDNF	V66M	0.32541
ANK1	I1474T	2.5586
ADNP2	T191A	1.66516
AFF1	P200S	0.4425
ARHGAP5	Y975C	10.3255
BCL2L14	A28T	0.07732
ACRBP	F542L	4.32029
AFP	I238L	0.42944
ALS2CL	R250H	0.14858
ACOX3	S503Y	0.985
AP1M1	K96R	0.69926
BRCA1	P871L	2.06021
BCL2L11	T34A	0.54059
ABHD11	E117D	1.06377
ACSM3	T36N	0.88178
AMZ2	N30D	0.93595
BCO2	N203S	0.69214
AKAP13	E1106G	3.74341
ANO1	K925M	0.66784
ABL2	S431R	0.25843
ALPPL2	T142M	3.33947
ASPH	V49G	2.06157
APOC2	K41T	0.22032
BRCA1	M1008I	1.27855
ABLIM2	A144T	1.22425
ATP2A3	I150T	0.87098
ATXN7	S437L	0.76353
ADAMTS9	Q509H	0.11385
BRDT	D505N	3.21139
APBB1	S438N	0.868
ADGB	A353P	4.00447
AKAP6	N408S	7.04491
ACBD4	L158F	2.43541
ALG3	L389M	1.15773
BID	M52T	1.31982
ABCB4	A304D	0.83327
BSDC1	S127L	0.83347
APBB1	A21T	1.63854
AGGF1	A314S	3.27273
ATP6V0A4	P652R	0.6471
ADAM15	R474C	14.3539
BCL9L	P764S	0.93852
BCAR1	P76S	11.4654
C11orf80	K227E	0.80481
ACSS1	P145L	0.32349
ARHGAP5	T1003A	2.75739
ACOX1	E648D	0.90988
ABCA7	G1928R	1.0291

### Sheet: Random
Gene	Mutation	PMHBR
HEATR5B	T709S	0.59904
FOCAD	T681A	1.44342
KMT2C	Q588R	4.33233
SLC22A10	L101Q	5.55576
TLR5	F729V	7.91875
THNSL1	S20I	3.69601
ANKRD36	T1018A	4.65611
GREB1L	N393Y	0.43502
INTS8	K60R	2.13397
BOP1	Q103E	7.54909
CCNB3	S1000P	2.0877
DAB1	K59N	2.62515
MAP3K2	Q245L	0.16615
AFP	D529E	0.67377
GNPTAB	G292R	1.70505
PHIP	G141A	1.50635
ABCA10	C631G	2.11777
RAVER2	I251M	0.93338
EZH1	R215P	1.79277
SETD1A	E85A	0.76459
CEACAM7	V131M	1.16532
MRPL9	N136D	0.60892
GLIS2	Y263H	3.3621
LRRK2	C1187F	0.27502
GOLGA1	L91F	2.56961
USH2A	P3965L	2.36363
DNAH1	E1589D	6.29843
SLC30A10	F21L	1.12779
TRPV5	R305H	2.84268
ADRB2	R344S	2.59229
TALDO1	S216N	0.89107
FBXL18	N502H	0.99783
LRRC37A2	S605G	0.3206
WDPCP	D28N	0.8619
MAGI2	S1043T	4.45304
BUB1	P384H	0.42694
GLIPR1	T183S	1.15405
COG3	V80M	0.44037
RAPGEFL1	Y410D	2.00714
OSGEPL1	V327F	1.59683
WDR91	L222V	1.49626
YIPF3	Q61E	5.01129
PPP2R2B	G27R	5.13062
NABP1	C45S	5.37332
PER1	S687F	1.86149
CSTF2	P257S	3.25928
DLX2	Q27H	11.3653
GRAMD1C	L140S	0.30034
LARS2	F84S	0.59824
GTF3C4	D38E	1.01738
FYCO1	R1118S	2.3752
IGF2R	M1170T	1.90372
TFDP2	L47F	1.18719
TGIF2LY	R164G	29.2485
HPS5	D22Y	0.11668
FAM186A	I1508V	0.84921
SLU7	D75G	1.07297
MGAM	A774V	0.16493
ATG2B	I337L	0.43294
PTH	K111N	4.08862
RGS17	E138D	0.10881
MTMR12	L407V	1.24899
CAMKK1	Q231E	3.44806
GNB1	T29S	1.42929
CRTC2	P137Q	2.25669
KIAA1468	E237Q	3.36998
VCX3B	P26L	5.50485
RIPK1	N52K	2.63568
FAM102A	E50V	2.43562
LPGAT1	V226A	5.82456
BTF3L4	N58Y	0.61818
CNTLN	Q1022L	1.13214
RNF175	L70Q	0.84913
CAPN14	E36D	6.05063
NAV3	S435A	6.53148
SPTBN4	C616S	2.37669
NEIL3	V210A	3.28315
PARP6	F22V	3.37088
HCFC1	P430A	0.91514
ADPRH	P99L	1.01713
GPHA2	G105R	4.08557
EPS15	K216R	1.60628
TLR1	D186N	1.22612
ZNF140	S16Y	0.77649
TSPY3	V90L	2.74503
FAM186A	E940G	2.34061
GABBR1	P155R	5.87949
ABCA9	F788L	0.218
STARD3NL	N82K	1.38633
SNAPC5	D24A	1.07919
MED20	M63R	0.90601
CEACAM21	Q185E	0.63507
EIF2AK4	A363P	0.79188
ZNF366	L48P	1.16148
ENTPD3	P280T	3.87619
CPB2	F70V	2.70856
SRRM1	L25M	2.05127
CDH22	A143S	1.51846
BCHE	L302P	0.3567
MYLK4	S16N	4.49303
UBE2L3	A49E	1.43723
GABPB2	V91D	3.63011
BIRC6	S3645R	2.46906
MAGEB18	E221V	0.89509
ZNF221	F571Y	1.17577
ABI2	T50N	0.89182
GLI2	S216P	0.54752
MYO7B	A323P	0.22548
WDR19	L364V	0.05119
DGKE	D66A	0.811
ADCY3	A162T	2.13196
RGPD3	S1312G	1.1328
F8	L160Q	0.97899
ABCA9	G107W	1.25382
XPO4	L629I	0.08334
MXRA5	S1522A	0.91029
CDC6	A160T	2.78179
ZG16	E92V	0.18849
DDX60L	S1338G	0.23861
TIMM23	G95A	0.13724
HSPB1	R12P	1.4385
LRRC28	L116V	0.44312
NKX6-2	K171M	0.10375
GPAT2	C613S	1.75879
NKX6-2	F161L	0.73926
TMEM168	G51A	2.70196
FRG2C	K37M	1.46022
HEATR5A	H335Y	0.47625
ATF1	V92F	0.61999
ZKSCAN8	E19A	0.69154
SERAC1	H358N	1.03842
CHRFAM7A	F69L	1.40699
ELMOD1	K206E	2.47199
WEE1	P73H	6.60148
LRP5	M470I	0.35159
PRKG2	D41V	1.61878
PPARGC1A	D218H	5.24763
LPA	L1348Q	11.0252
CCSER2	E519A	0.61402
TRAPPC8	E817D	1.99504
POGLUT1	F68V	0.86558
ABCA10	S354A	2.97683
KATNA1	K471M	1.31487
RCBTB1	E42K	0.29138
BAHD1	S615R	2.89844
ADAMTS9	F63C	1.64509
CCDC39	D556E	1.23596
BIRC6	P4152H	0.30481
PAQR8	A86T	0.75436
ZNF445	T785S	1.41002
FAM227A	E576G	2.52409
WDR88	R40T	0.62555
MYH3	R443G	0.92869
ZC3H8	Q108E	6.75948
RAB1B	S39C	1.51996
TBC1D28	Q25R	3.53917
DAGLA	I71M	1.59385
GCC2	G1654V	2.10511
KIF24	I269L	0.2583
MAD2L1	K48R	0.19874
TENM3	L1617F	0.74563
IGHG1	K16E	3.24361
IL20	F149L	0.69914
BAK1	G186D	1.02807
BRCA2	K1025N	0.66335
IWS1	E454D	6.99974
TEP1	I794M	0.06318
RGPD3	W1646C	3.16805
HECW1	I240M	0.69608
FADS3	V84A	0.70299
IBTK	G415R	0.41666
CT47A1	A30S	16.9797
ARSK	Y310S	3.42704
CAPN14	V626I	0.54273
SLC6A4	S532C	3.98619
RAD18	H219L	0.81605
LCN10	L143Q	0.43213
ZSCAN25	P73H	1.45061
DNAH6	E2797K	0.84421
APOB	T4008A	0.6077
RASGRF2	A834G	8.14176
CHST9	F290I	0.98207
NRBP2	E66V	1.26488
CTDSPL2	S59R	5.25428
FREM1	A19G	2.36404
USH2A	Q1573E	1.04741
EIF4E3	P17L	2.35291
DNHD1	P4750A	6.74768
NUDT13	E100A	1.49446
TAB3	Q201K	1.66044
IGF2R	S406W	0.09653
RGPD8	E702K	4.46615
MGAM	L1661P	0.41101
CENPJ	D743V	5.87098
SLC29A2	M155K	0.55734
TRIOBP	A15T	3.36323
MYH13	A432S	0.36167
MARK1	L104F	0.95618
NUP205	G826R	1.12123
MRPL28	A170D	1.02263
RASA2	T76S	0.98869
PNMT	T64S	3.3335
MYO7B	F449Y	0.56219
SYCP2	N1293I	2.15036
TNFRSF14	N88I	0.54093
LTN1	K246I	0.78016
DUSP18	A113P	0.77789
ATG2B	G84C	4.93469
SOX10	Y369N	6.98443
ZIC4	W32R	2.03124
GAL3ST1	H175L	0.14908
USP53	R57Q	1.21358
SETD1A	S216Y	1.30517
CUL5	C265R	0.19315
ACE	F187L	0.51323
CUL5	L747F	0.84979
SLFN13	A66S	2.26119
GSTT2	G124R	1.43949
TRIB3	L322I	0.9337
WASF3	S104T	3.11942
WDR91	Q537H	0.72145
AKAP6	V956L	0.81691
MAPRE3	D88N	1.10926
INO80	A1396G	5.0495
DNAH1	M2358T	0.22005
MDGA1	L244V	0.85251
HSP90AA1	H108N	1.02004
ZCCHC4	D185E	0.31213
CFTR	C343R	0.3131
KRR1	E42Q	2.00681
ZNF232	Q176H	4.45945
MYH13	E1324K	4.67196
ENTPD3	L247V	0.07291
SDK2	V507F	1.13258
UGGT2	E59A	0.62493
SUPT6H	D772N	5.41131
TAOK2	P605S	4.07773
OTOF	F460L	1.59743
INHBA	H29Q	15.9874
COL6A6	R1985K	0.2563
ARHGAP28	E79V	0.99038
ORC6	P62A	1.596
ACE	Q396K	0.55873
GPR12	I255M	1.3264
ZC3H6	G957R	1.61138
ZC3H6	K714R	0.57359
ZFPL1	L14V	2.65485
TPH1	G226D	1.42375
MFSD6	I57V	3.72838
AAK1	P366A	2.94592
TXLNB	E241G	4.18818
NLGN1	H220P	0.10383
PXDNL	E553K	2.28196
COL6A6	D736Y	0.54371
ALDH1A3	D121A	0.97437
NR5A1	Q108P	5.8609
BCHE	R268S	0.54807
BTBD19	V109L	0.70038
ZNF217	F717I	2.05891
EFEMP2	A25P	16.028
UNC13B	P167S	3.15668
PHIP	E661A	1.92529
METTL7A	Y47F	1.381
ATG2A	P146L	1.00841
SMCHD1	I115L	0.83879
DNAH6	M1566I	2.10294
SUB1	I117T	3.24021
FAM160A1	F479C	2.64649
ANAPC4	W310C	7.1217
COLEC12	D81E	0.84349
KIR2DS4	H37P	0.35757
CHAT	R62G	1.58504
ATM	P2699A	1.10888
GLI2	C1234Y	0.42938
CLEC4D	V25E	0.3591
AGBL5	P760A	1.67867
LZTS3	S231G	0.94067
TAS1R3	R790T	0.82623
LRRK2	D873Y	1.49866
CYB5D2	L11V	3.60466
IL1RAPL1	L500F	1.36167
C17orf51	I128T	1.13869
TRPV5	A145P	0.94081
C5orf30	K147N	0.13479
SUB1	A32G	4.09693
EEA1	K202T	1.90252
DGAT1	C135S	0.24655
BAG3	P84A	1.03933
USH2A	K3349Q	3.07848
HNF1A	S247T	3.41719
FBXO8	V154F	0.79366
SPRR2E	Q52H	32.3297
PCDH18	S170A	0.59063
BEND3	D53A	1.89787
ATP8B1	T1092I	0.65191
STK33	I65V	3.11165
MAGED4B	V131A	1.15229
SDHA	G434R	0.79032
RPL29	L96F	0.16471
KCNK4	M268T	2.7073
DEFA1B	R61S	1.96651
COLEC12	G503D	6.47312
OTOP2	L258M	0.23544
USH2A	N2322S	2.55475
ADORA2A	S213N	6.29711
BAHD1	E341D	0.91392
ATP10A	L119Q	0.37371
ARHGAP39	P301A	1.3993
ITPR3	Y745S	1.89603
ARHGEF40	V243A	0.43523
RICTOR	M433V	0.77973
ZC3H12D	Q306H	6.57858
IDO1	M64I	0.77038
SPIC	H43R	1.07012
WDR75	L73R	1.85096
MBTD1	K251N	1.15481
CTTNBP2	S232A	0.79484
PHLPP1	E594G	3.51252
LAMC3	A1371P	3.86967
RNASEH1	G38R	1.67095
CEP68	G146R	13.1106
EAF1	H31D	0.24016
FZD10	G284R	0.93144
PLEKHM1	H283P	6.38579
CSF2RB	P816H	1.6979
CACNA2D4	E389G	3.20533
TOPORS	P19L	1.50039
EIF2S1	E15A	0.71692
PDSS2	A149S	0.22451
INO80E	D69Y	3.72286
BRCA2	A2306G	13.763
ZBTB7C	L259H	0.76929
PDGFRL	S254F	0.24445
HKDC1	L733M	0.67463
MGAM	N535S	1.68774
CXCL6	F69L	0.56086
MYO7B	S505R	0.63999
GALNT15	L261P	1.67862
ADCY3	L145R	0.48183
THNSL1	G474A	0.65327
HSPA1L	I30M	0.99854
MRPL2	M46L	0.89456
SETX	R734S	8.37485
INHBA	H61N	0.93762
NIPAL2	L196H	3.51058
NLGN1	L309Q	5.55369
ARHGAP11B	S57A	0.96397
USH2A	N2416K	2.0801
VIL1	H282Y	1.80852
CARD6	V50D	2.35891
DIXDC1	L10V	1.21579
ANKRD36	T1066A	1.28861
ATG2A	W57C	5.04201
AFP	N197Y	2.18367
SNTG1	Q123K	1.76167
TNRC18	P2733H	4.64471
RAD18	K239R	0.8286
ASXL2	F71S	0.63405
CACNA2D4	M541R	1.28709
GUCA1A	S15R	1.41039
ANKRD30B	Y1249F	1.45967
BLM	D333H	2.51954
MBTD1	L299V	2.52678
HCLS1	V99L	0.86174
EZH1	K324N	2.37998
AFP	G376R	0.35464
TRAPPC2	Q22R	2.07813
COL1A1	F1198C	7.76451
TACC3	A148T	1.99302
PRR14L	N761I	1.39895
ZBTB1	D682N	0.97316
ZSCAN12	V90G	1.17159
GLI2	A1439T	0.5602
TSPAN19	F42L	0.45237
LPIN2	L204W	3.43852
ANKRD30A	E240A	0.44676
SUPT4H1	L40I	1.43153
SPRY2	T124R	12.5419
TAS1R3	A275S	0.71339
LRRC37A2	D1270N	1.38825
HKDC1	E446A	4.05991
HUWE1	R150C	1.08802
BCL2L10	P125R	3.30228
COA1	N139H	5.41013
TAF6L	L140Q	1.0384
TAS1R3	A579G	1.22411
STAG1	V203M	0.0287
ATM	N338I	0.98822
MYH13	H1189Q	2.36202
EXOC3	L640V	0.77086
SLC9A1	S34R	1.24854
ZNF215	A288P	0.84349
ZSCAN10	P88R	5.98256
COL20A1	A666P	2.67346
ZYG11B	L491R	0.48571
BUB1	A603D	2.41314
THNSL1	G179R	0.71118
RBP2	G47S	2.00119
GRIN2C	A568P	0.46331
LY6G6F	V31E	1.82666
RSPH3	L167P	4.4111
NKX6-2	S151W	4.05527
BMPR1A	N388Y	1.38732
AIRE	P143A	0.52215
MYO18B	L342F	1.82385
ZNF142	R554L	2.21595
ZSCAN10	S118G	0.91086
ANAPC1	G97A	0.56294
IGF1R	D542N	3.59083
USH2A	P4009T	0.74416
MROH6	Q101E	5.80089
CEP68	S321N	1.07089
CNTLN	A959S	1.48871
PNN	K437N	4.84098
LRRC37A	S432T	0.9371
SLITRK3	C61G	1.83692
TP53TG3B	S19F	0.31581
PRR19	L90V	1.16097
ZC3H13	S231T	6.13887
RIPK4	A19E	1.71255
CYC1	E153A	3.44653
BEND3	D27E	5.1946
POU3F4	G65D	1.85193
SLIT2	I1067V	7.76069
TEP1	D1266N	2.44795
C2orf70	H121P	1.39762
WDPCP	I160S	1.68824
PI4K2B	I203N	1.38769
GOLGA3	P1465L	1.36564
DMRT2	A286G	3.79899
TTLL4	Q47L	0.5118
YWHAQ	A133V	4.3597
CCDC121	L106P	1.49459
MGAM	T767A	1.59443
NTN1	T525K	1.84724
RICTOR	C448S	0.53092
CHRM5	N395I	5.10303
P2RX7	S86R	0.58461
TRPM2	I309R	7.94832
RAD21L1	H115Q	0.86509
MYO7B	I592K	0.8372
DNAH14	N3991Y	0.875
ZBTB34	E476Q	2.02158
CCDC91	Q197R	3.72923
MYO6	K133E	0.51606
PLCB2	A142G	0.65713
PSG9	Q11K	1.30219
AMDHD2	G544S	0.87486
RAD52	L115M	2.69475
ASTE1	K305Q	1.13641
TLN1	Q479R	3.24442
TENM3	G2195C	1.14381
ARHGAP39	K277T	1.16866
PRDM15	P297L	4.14416
GUCY1A2	P623T	0.27157
PJA2	E101A	1.3247
A2M	A1153D	1.19589
ZNF184	K705N	0.91588
DNAH6	K2850T	0.58916
RAD50	S1167F	1.9338
TF	K23R	1.48569
CD80	W247C	1.93601
ZSCAN29	S105T	0.89535
POU2AF1	A16D	1.95069
WDR70	P325L	1.1811
LRFN5	L128F	0.73216
NBEA	P734Q	0.55633
NPRL2	A80D	0.14855
HUWE1	T1659K	0.66978
CCDC170	L404F	0.71331
ZADH2	L170R	2.05601
AUNIP	L171M	0.63332
MFSD6	V152A	0.36313
ARHGEF40	S1190G	1.59906
SLITRK3	E51G	3.14616
KCNJ2	R228G	0.86283
PLSCR1	E144D	11.6517
KIAA1551	N949Y	0.69434
ATP6V0D2	T41I	0.53698
PJA2	T104I	1.39752
DMXL1	N139T	1.42196
EIF2B5	M305K	0.74733
GIN1	Q14R	1.00969
MYO7B	T908S	1.18623
EHBP1L1	G271E	2.55958
ARHGAP39	K773E	1.31038
COL6A5	P61L	1.24538
CAMSAP1	M145L	0.48768
PLXND1	V1045M	0.47755
FAM83H	Y178D	0.29138
GUCY1B3	Q30L	0.28611
EIF2AK4	Q158E	2.46701
USP28	P723Q	3.68472
FAM71D	G95R	0.888
CXCR6	K326T	0.72448
LAMA5	E141D	0.26015
GLI4	E215D	6.67408
ATM	M2532T	1.81676
TENM3	D1347V	0.07905
ZCCHC4	Q139P	3.04199
DNAH1	N1009T	0.18987
NOC3L	K124T	4.70258
ASNSD1	T573A	0.83104
LIPI	N396S	0.53925
CYC1	R287G	0.7968
SIRPD	K94M	0.70823
FOXN1	E159D	0.94266
ZNF646	M94K	8.55879
SHQ1	A42G	0.20891
LPGAT1	S51C	3.03219
LPA	P1813S	9.86275
ABCA10	W270C	1.89917
WBP2	F114I	0.45515
WDR19	N405T	1.3095
INS-IGF2	E134Q	1.53046
CDK3	D145Y	0.18065
LY6G6D	S34P	9.65558
SLCO2A1	A242G	0.63107
SNX2	D186A	0.15336
GNAS	D64H	4.86705
CPB2	V57L	0.66783
LOXL3	A174G	0.88007
DNAH1	K819T	2.23157
CTTNBP2	F452V	4.96724
ATP10B	F192V	1.14807
MIA3	F94L	0.64371
GALNT13	K278R	2.30871
SNTG1	S362C	4.45302
FOCAD	R63P	8.862
LRRC37A	V306G	2.7539
C8orf48	F98L	1.40048
ZNF512B	T426I	4.41784
YWHAQ	Q15P	1.12606
USP53	P493L	0.84861
YIPF1	N142Y	0.16992
NACA	S132P	1.94355
MGAT4C	Q310R	0.55686
MSL2	Q52E	6.81207
MFN1	N272H	0.36265
FEZF2	G261A	4.60891
HEATR5B	Q881K	1.28447
LAMC3	K250T	1.19841
DCLK1	E273V	0.47412
TRIM38	E55A	4.51614
HCFC1	V88L	1.23781
ADAMTS9	W370C	17.5331
MED1	S453A	0.73451
ZKSCAN8	I24L	1.77436
APOA1	L46I	1.51988
LTN1	D214N	0.34958
CELA3A	G72S	1.81393
ADAMTS10	N355K	4.38173
SH2B1	K680E	11.9797
BTBD18	F33L	2.25422
ANKRD37	L43R	3.4837
LGI1	G78A	0.77999
RCBTB1	S232R	1.89295
ANKRD18B	L206V	1.3584
FOCAD	Q1179E	1.87939
CYP27C1	R109C	4.82676
OTOP2	E557V	0.59991
LPA	Y441H	5.58001
PITX3	C260F	0.04716
KIFC2	A89S	0.69665
TRABD2A	L266P	0.82905
FOCAD	D1354E	0.192
SMARCD2	A58T	1.49012
CLEC4D	F134S	0.30907
HIVEP2	Y1466H	1.95066
NME8	M423T	1.71707
ARL5C	R103W	0.80104
FAM131B	N28I	0.14442
FOCAD	K1495R	1.46525
MFSD6	D12A	4.77475
ULK4	K39I	1.66032
MOCS1	S509C	1.90075
ATP7A	K473N	2.43043
CDC40	S349R	0.34009
CNTNAP3	D450E	1.42565
RNF222	S12R	5.71416
APOB	P2072L	0.79879
DDAH2	I81T	1.56193
CR1	K687N	13.7077
WASF3	K102Q	5.05163
TYK2	A61V	2.03908
RBM7	F54L	0.38669
GNAS	S555T	3.7912
ABCA10	N830S	3.31912
SCG3	K170N	0.04035
FLT3	S18T	2.22026
PREX1	Q252K	1.8803
RDH12	I51T	3.43386
CYP27C1	L336R	1.07152
KCTD16	H246D	3.23974
C2	A75S	2.06009
HIST2H4B	G42S	1.5943
PCYOX1	F66C	9.92695
DAZ4	K80I	0.73208
SEPSECS	Q20H	3.6159
FZD10	P53T	1.57082
PRLHR	G259V	3.09631
NEURL1B	L19M	2.63836
TMEM67	C80R	0.63106
ALDH3A2	V497E	1.25892
DIRAS3	G49R	1.35168
PDE10A	M703R	4.71764
SLC35B2	T23I	1.81158
EFHB	C43S	2.80536
SV2A	G428E	2.7069
CCDC171	R744Q	2.66925
PP2D1	P199T	3.09782
SPTBN2	K60Q	0.24838
NRIP1	T19S	0.41133
MXRA5	F1568I	1.28035
PIK3C2B	S469R	1.26863
URI1	S16A	2.61912
ZNF184	H376D	1.11626
GIPR	L346P	0.78952
DNAJC14	Q307K	1.19346
ZNF426	S359R	2.82722
CYP27C1	K114T	0.87938
FAM45A	M122R	0.31621
OR4N2	Y94N	1.57638
CCDC125	E308A	1.43951
CXCR6	L202V	0.85078
ANAPC1	F23C	11.7883
AARS2	D337G	3.91639
TLR6	N729I	0.37864
GLDN	S141R	9.51025
SIX5	S320A	0.80071
SLC6A16	F320V	1.66939
ZYG11B	Q483H	0.45445
GABRP	N241H	0.88749
DNAH1	S2995R	0.66969
CDH22	F217Y	0.31532
ZNF3	H200D	13.5649
LRRC1	V135E	1.15566
PREX1	E1541D	0.9078
VWCE	C54S	4.33421
CDH1	G502V	0.62196
STARD4	L62P	0.18955
SLC8B1	I87T	0.32591
SLC29A2	S252G	1.39585
IQSEC3	H30D	2.31564
ZNF668	A61T	1.91733
BIN2	K65T	0.36323
PHRF1	V1152L	1.29292
RGPD8	I407S	5.51094
C18orf54	A48T	0.44163
OSBP2	D183G	0.31679
TNKS	H61P	0.34189
TLR3	P50T	0.80849
PPP1R16A	L99F	0.81519
GLS2	H58Q	16.0244
TAB2	V481L	0.53644
SLC7A4	G370R	0.21806
BCHE	G67V	0.04308
CGN	E158D	0.57233
DMRT2	V440F	1.01279
RARRES3	I16N	1.18886
FYCO1	D794E	0.4225
DNHD1	A4667D	0.63849
HIST1H2BI	E106A	0.64466
CDH22	D94Y	0.73108
FZD10	G382V	1.25811
TRAPPC12	F31C	10.4155
SIM1	S105T	0.94548
TAS2R38	M143T	0.60736
PRDM13	F31I	0.59462
ALDOC	G48R	6.58385
GATAD2A	R153S	0.88002
PRAM1	P244S	2.37179
TAB3	S82G	3.10358
TMPRSS15	N364D	7.33612
SRCAP	G646R	0.72868
TBL1XR1	G247E	0.46448
SOX13	E28V	6.78001
HORMAD2	P22A	1.70713
PAFAH2	P386L	0.82451
WDR90	F684Y	0.32194
TAF4B	Q332H	0.47087
KIF5A	L769P	1.68959
CUL9	T828A	0.2171
ADAMTS10	F20V	0.39532
SSTR2	M93I	0.71402
ATP8B1	K822N	1.78297
TNRC18	S2881A	0.83809
LPA	Y76D	9.85534
RHBDD3	S69N	0.79942
ARHGAP28	I522L	1.45006
B3GNT5	I360M	1.05488
SLITRK3	N171K	0.4405
TLR5	Y57N	0.83
ARMC12	R55P	10.8357
ADCY3	A86D	1.85303
ZNF705A	S129Y	0.38197
ABCC5	L574S	2.08305
ANKRD36	H203L	0.58955
LRRK2	L1226F	0.96643
NOP58	L368S	0.58233
SEMA6A	S204R	0.45927
ZC3H6	P517A	0.14329
RPS7	V156G	2.8465
CCZ1B	N51Y	0.27489
HHIP	E259K	1.42796
MX2	P47S	3.40584
IKZF5	K400I	19.8228
WDR90	S1175T	2.83042
DNAH8	K1541R	2.5589
GABRA6	A54V	1.4636
GGT2	P33S	1.52635
ZFYVE26	Y2048C	2.28765
NDUFS8	R54Q	0.5313
FEZF2	A446P	2.06993
GLIS2	S500R	0.38105
SERPIND1	Q372E	0.71594
BUB1	L820I	3.18593
PDCD5	K20Q	5.64062
ZNF214	R57T	0.37233
ITPR3	D814A	1.02009
TRNT1	M30K	1.64602
PCMTD1	E44D	1.16011
SLC25A18	T34I	0.89859
KIF6	G109V	0.92916
GPR55	F24I	0.54265
RNF220	V58L	1.56233
ARHGEF40	G1156V	1.9531
KCNK4	P233T	0.8747
PRR14	R519Q	1.94401
USP53	V550G	5.82682
B3GNT2	N94H	0.96678
SERPINB11	A131G	1.6038
MOB1A	D128N	1.39647
COL4A4	G1389A	0.33212
GLIPR1	D125H	0.82019
ZNF512B	D348E	4.96981
QPRT	V71F	2.29687
CAPN14	K184T	0.72931
CCDC170	R393K	2.53709
SETX	S395A	1.79459
IL1R2	I352N	0.38206
LPA	K1873E	0.99045
DNAH1	L1369V	0.53704
MIPEP	M489K	1.1849
TPCN1	S18R	2.37711
IGSF22	S1012G	0.74505
ATP7A	E611V	2.17645
SLC6A4	Y163C	4.07697
TLR5	I182M	0.93533
HUWE1	T1251P	0.81128
TPRXL	P207S	14.7134
SMIM14	H15R	1.546
REEP5	I42N	0.4058
COL4A4	R189T	2.25452
TLR1	K537E	2.5698
KCTD16	G295A	54.2023
ORAI3	S116P	1.2708
SV2A	V37F	1.18809
GPR146	P248A	0.93924
GFRA3	R106L	4.00855
AGAP4	V493A	0.36948
BRD3	D295G	10.5854
KLF3	S87A	1.77016
ZNF215	K12I	0.09835
FBN2	P42R	4.05733
CENPI	L151F	1.85175
PRRC2B	G264R	1.20385
CDH12	R639S	1.60345
MBTD1	L92V	1.58327
RIMKLB	R77S	0.73375
LRRC18	N154H	1.17115
GAPVD1	P463H	0.695
LATS1	P1044H	2.81689
MIOS	I697F	0.23128
KIAA1551	A96P	0.70048
TARSL2	E245K	0.8291
MXRA5	W316S	1.07134
CHD2	G1147V	1.48643
FHOD3	K114E	2.15835
GARNL3	A11S	1.64037
C10orf55	K44T	2.70168
HOXB6	T55I	1.13443
BTBD18	K378R	6.80252
SLC22A24	F208C	1.54072
TLN2	L739P	1.97489
STAC2	C161S	1.40973
NEIL3	F553S	4.87644
MAP3K4	G1210A	0.9216
ATP7A	S637L	1.6786
MYH3	L1735R	1.89275
ZFAND2A	C116S	7.24512
CCNK	H67Y	0.72242
ANKRD13B	M355K	2.21947
NTMT1	E205Q	3.05
SFTPA2	P67S	8.09805
INO80B	P204R	1.56984
ATP10A	N413K	1.79368
OMA1	A258D	1.3974
ASTE1	L200R	0.94273
PDS5B	S49T	2.75647
GAL3ST1	E47D	6.65025
SHARPIN	A63V	1.65041
ORAOV1	L67V	3.10128
IL1R1	E28V	1.77769
TDRD1	Q340K	1.45991
LRRC28	A61P	0.78644
RICTOR	F1570L	1.92191
PRIMPOL	A51V	0.31369
TRIP12	K132N	2.33419
MEFV	A105V	3.17372
BAZ2B	S448G	4.11631
CDC20	C364G	2.15587
NUP54	Q57E	1.43272
UVSSA	F137V	1.0005
RGPD8	L237M	0.07186
NUCB1	H94P	0.44069
ZNF646	K1271R	1.42225
PRDM5	M57T	1.08895
SLC24A1	K301N	7.21819
MXRA5	T1141S	1.07016
ZNF214	Q430E	1.55802
PLCB2	H113Q	0.34443
DNAH1	G212D	1.81728
EML5	R686I	1.27355
CDC40	G526E	1.7355
SETD1A	I125S	0.50736
CDKL2	K445N	3.90404
FOXN1	F214I	1.17347
TAMM41	A163S	1.11926
CACNA1I	H500Q	6.18642
PJA2	E430D	11.9834
CXCR6	T327S	1.21932
ZC3H13	R392G	3.57907
PHIP	R1510L	1.34855
LRRC37A2	A1264G	1.10039
THEM5	T183K	0.25494
ZNF541	P363L	1.69261
RTTN	A37T	2.77572
FZD10	G190R	6.35152
TMEM150C	F112L	1.44843
SEPSECS	A109S	1.16791
SDF4	S305R	0.22401
GXYLT2	P65H	1.31488
PREB	F162V	4.87773
HERC1	L70F	0.95856
NLRP11	N440K	0.57327
SYCP2	S1144L	0.08074
PLSCR1	G55R	0.4771
LRP1	D103N	4.55571
TMEM63A	T40P	0.98622
HOXD12	N237H	0.71785
XYLT2	L354P	7.93287
PLA2G15	C65G	1.33422
GOLGA3	V1156E	4.48907
ULBP1	Q48K	2.85762
TELO2	A162T	0.27872
SLC6A4	I179L	0.14559
SUPT6H	R826G	8.43883
ZBTB7C	Y433C	8.06904
SLC52A3	E289Q	4.81385
MIEN1	G63R	0.18147
TMTC3	S23R	2.09942
BTBD3	P46L	1.43895
PARP1	K22N	15.9503
SAA2	R114G	2.38954
FERMT1	L88R	0.51043
TIMELESS	T13P	2.36758
SLITRK3	L597I	2.30354
XYLT2	V295G	0.7249
ANKRD13B	E282Q	0.54999
AKAP17A	F64I	0.81223
SYCP2	G270D	0.65539
ABCC5	L457V	0.68425
RMDN3	S225I	0.39519
BMP5	F250I	1.55082
CPSF6	L32W	2.63869
E2F7	S683A	4.38701
ACKR2	R318L	0.16577
LPA	Q50H	5.00153
NUCB2	D79V	1.33922
MAU2	D314H	0.29239
SYCP2	E625A	1.31235
CCDC171	K631N	5.36517
SLFN12	M31L	4.91023
COL6A5	F1268I	0.19881
OLFML1	L359V	0.82304
ZNF221	C225W	1.12209
TDRP	H184N	2.82756
CPB1	M310L	0.30309
BLM	H572Y	1.07747
PYGO1	D398E	1.04697
MXRA5	N1899S	0.58007
MYT1	Y45H	5.38918
BIRC6	E187D	1.14345
ATP9B	T470K	1.93741
TLN2	T465S	2.33187
2007-03-01	S117G	4.26433
TTC12	Q34H	2.94768
POF1B	E421K	1.45787
MACROD2	H143R	1.64036
NOC3L	I191F	0.41078
HSD17B6	I203K	1.41481
C3orf14	E16G	1.76868
ECHDC3	K257T	0.78455
POMGNT2	F267L	0.70891
ZNF426	H228D	4.92532
MEIS1	A29T	0.46034
RAX	E54K	1.40277
MYT1	S159N	1.07775
ULK4	Q309R	4.50631
NXPE2	F300C	5.8235
LATS2	H609L	0.57389
ESRRB	F264L	0.68529
ST6GALNAC6	R317S	4.17242
DCAF16	M42I	0.733
XPO4	R713T	2.15179
KIAA1551	T333P	0.50094
RAF1	L82H	2.54476
MXRA5	W1992R	1.58813
KCNJ2	P266L	0.47371
RICTOR	L204F	0.36197
CHRM1	L372M	0.76545
CDH22	Q572R	0.78118
DYNLT3	T88S	1.53883
TRIM68	V79L	0.34235
FRMPD1	T1122S	2.18863
B3GAT3	V103I	0.24255
PAFAH2	S391R	3.3041
C5orf22	M63I	1.03694
DDAH2	K51R	1.27567
RTTN	T942P	0.35474
C2CD2	Y32S	0.57995
HEATR5B	A1086S	2.96471
UBE2N	G22C	1.03819
CCL24	R99M	0.47614
CACNA2D1	I86M	1.80851
ZNF131	K49R	1.32404
TRAPPC10	E202Q	0.97196
CYTIP	S251R	0.85911
TSPY3	E299A	2.73162
KIAA1551	S882R	1.54336
ACOT12	K74N	1.17925
LPA	I1916T	2.21091
ERCC2	Y24H	0.35066
USH2A	M2507I	1.03299
WNT2	A126P	7.70449
PINX1	D75E	4.95912
SLC37A1	Y52H	5.24513
WDFY4	K109N	0.76302
MBD6	T59A	5.9514
C17orf107	L25I	0.76362
EZH1	Q54R	0.71022
CSGALNACT2	R269G	0.76363
ZCCHC24	G189R	6.81124
TBL1XR1	P305H	0.68591
SERAC1	S200F	0.1449
RBM4B	D32H	1.09505
POLR2M	S144T	1.93464
KLHL42	V139G	0.14786
ZFP69	E515G	1.4986
SNRNP27	L67M	0.96853
PRICKLE4	G21S	10.9507
SLC6A16	S607P	0.5399
MBTPS2	E260K	0.54933
FAM160A1	P930A	0.98997
AKAP10	E295V	0.28643
GCC2	K1362N	0.44279
CORO6	T115A	1.04839
ANKRD36	D1173N	4.07952
PRR14	L200I	2.32354
CAPN14	W317G	2.01167
ESYT3	E226D	0.66075
WWC3	I93T	3.23978
NABP2	T170S	3.61492
SNRPD3	L83I	1.56871
TACC1	K112E	15.9393
KCNJ14	V181L	0.56956
MGAM	Y1446F	0.82788
TSNAXIP1	P77R	1.34699
CDC40	N533S	0.84349
MYO18B	E857D	0.737
ZFYVE26	S1171T	2.36409
ATP6V1E2	A204V	1.17682
TLR6	C235S	0.73994
ZNF324	P197R	8.51329
CLEC18C	F215L	4.83254
BEND3	S562R	0.2385
CD177	W33S	2.12205
POLI	V58G	2.30945
EBPL	L139V	2.42957
MAU2	M318I	0.18708
CDH20	A319G	2.57005
TPSG1	L226M	3.98231
MRAP	P163R	4.41235
ANKRD30A	Y743D	9.1437
PHRF1	C134S	2.65969
COL6A5	F1095I	2.11328
ZFYVE26	G276S	0.89421
LATS2	A661P	1.75254
FBXO8	C112G	2.95707
PDZD2	S1867T	2.35313
KIF20B	K73T	3.61509
BIRC6	K3540N	1.89908
RPAP1	P857T	4.34491
JAK2	G135E	1.09379
SETX	C555G	1.74443
CTNND2	P162L	1.06465
ZFYVE26	I1749T	1.94134
PTN	K116T	2.11656
GAPVD1	G578V	0.96347
DYNLT3	D91G	3.23897
NPAS4	A271D	3.63935
MYH13	M834R	0.6938
TIAF1	F13S	1.50797
HSF2BP	L28M	1.2405
TTC5	S25T	0.85622
FCHSD1	I39F	0.80815
FETUB	H94Y	2.79756
OPN5	A295G	0.46926
CD37	F43I	0.47744
CT47A10	L107V	1.00643
BCAS1	S114R	1.63058
FOXN1	E106Q	3.08713
COL26A1	G71C	5.52327
CCDC146	R124K	0.82535
PCDH17	E637D	2.73695
HIVEP1	G40R	2.00646
PRRT3	N72D	8.12819
CYP2A6	E221D	0.25528
XYLT2	Q193K	4.45817
SPTBN4	L708V	1.22025
ZC3H8	K287N	10.0531
ANKRD37	Q32P	3.4616
SLC30A10	E160G	7.21389
MMP26	S46P	1.9104
DMC1	Q134H	1.47531
PSMA6	K30T	0.89863
APOB	I3997V	8.53082
LMOD3	K471E	2.09234
ARHGEF35	D66E	2.59592
MAVS	L62F	0.84875
UHRF2	N375K	2.11565
GPR146	L31R	1.08316
DPEP2	G349S	2.66998
GALNT13	V170L	1.32616
DUSP18	H123R	0.86576
NHLRC4	S58L	3.78317
ZNF606	Y278S	1.19244
PRDM15	L258Q	1.52842
MYCT1	N51S	0.36291
MROH1	N767T	0.47038
GP6	G585V	2.60688
MMEL1	I395R	0.56575
BMPR1A	M35V	2.58218
LRRC37A2	P988S	0.6995
TLR1	E23Q	2.67847
FYCO1	R726G	1.23359
TRIM21	F102L	2.32728
DNAH14	D3971E	5.06971
ATP7A	E436V	1.18436
MRPL2	P200R	1.11636
FAM83G	I436F	0.27996
ASCC3	T100R	0.93453
LMOD3	Q554L	0.11368
COL9A2	P68A	21.2623
SLC16A14	C203G	4.31644
FLRT2	R490Q	2.78747
SLC25A25	Q87L	1.6576
MXRA5	V1196L	1.05718
NKPD1	E333Q	7.16301
ZNF330	S25T	1.68804
MAF1	A138D	1.2054
C18orf63	C159F	1.01929
APOA1	L205V	0.78614
TCP10L2	H72N	0.59713
ARHGAP11B	M238V	1.5902
EEA1	K1138E	1.81487
BMP5	R110G	2.71971
ULBP1	G135S	0.64127
HECTD1	E46D	2.96788
ZW10	K143N	1.52471
FLT3	L560V	1.9122
TRAF4	P12A	2.15371
ZNF24	K314N	2.02678
CEACAM5	L25I	1.11355
SPTBN4	T247K	1.68173
NPY5R	L312P	0.98384
ITPR3	S1434N	0.07515
C1QTNF9	D320Y	0.66551
CYC1	V225L	1.08178
PRRC1	F416Y	0.10018
TNRC18	N57H	1.32667
ZNFX1	V980I	2.50353
ABCC8	I693L	0.37979
RSPH3	P96A	0.73144
SOX13	K124E	1.72859
ATP8B1	S580T	1.31142
EBF3	S216T	1.53068
TIFA	S100R	1.0103
COL20A1	P175L	1.15807
APOB	Q2630L	0.52752
MTMR12	S295N	1.54085
FBXL18	C104R	0.66511
PYGO1	G230C	3.33325
ECEL1	G345R	0.83445
SCN4B	I80M	0.69067
CPSF6	A195T	1.98465
RGPD5	D350A	2.22159
COL6A5	N1190K	3.44384
MICAL2	D294A	0.6626
LRRC37A	V651L	0.61323
FAM83G	M546L	0.84879
SP140	D584E	1.12222
KLHL31	P106R	3.64736
TLR6	F254Y	1.08023
ZNF81	C363F	1.9007
SPDYE3	L23F	1.24225
KCNJ6	E369D	1.48324
LEMD2	A42D	3.38594
HUWE1	Y902H	0.40095
CYB5R2	T114A	0.8305
TUBA3C	R121Q	0.93187
PNMT	Y27D	0.95404
SPATA5L1	T179I	0.25643
CD40	V218G	4.92796
NXPH3	I122V	0.56237
FTSJ3	T228N	0.25483
CCDC171	Q264L	0.76358
DNAH1	K1276N	2.04232
AKAP12	D50N	0.58034
ATM	P37S	1.32721
SNX25	Q834H	4.7717
ZFYVE26	A1801S	1.14493
CWC22	R884T	0.19276
CEP70	D16G	1.8502
GAL3ST1	G349V	1.36986
HNF1A	K158M	0.49432
TCTEX1D4	P43L	1.95752
WDR75	Q64P	1.25735
METTL7A	F172L	0.34173
MXRA5	S2391A	0.36563
EEA1	Q488H	2.13412
ITPR3	E2227D	0.1522
ABCA9	T1340I	3.04553
RRP8	E70K	18.1527
COL6A6	A1986S	0.15473
ENPP5	N158K	0.14995
CCDC141	H331Y	0.5952
BIRC6	G1526R	1.45547
PRLHR	L210H	6.01961
PLEKHM1	I18L	0.67314
NBEA	L852V	3.41984
KATNA1	W242C	1.28926
RPS26	N25S	10.498
CAMSAP1	G390E	3.90821
THOC1	N27Y	0.3434
IGF2R	V1407D	1.59359
WDFY4	C545W	1.61734
CXCR6	R254G	1.35517
FAM186A	D375G	1.93326
JAK2	R109G	0.67385
MAGEB17	L151V	2.52368
PXDNL	L643R	0.75981
FER	V28I	0.41551
MRPL3	K130E	0.83194
LPA	Q1280K	3.57867
PKD1L2	P1059S	1.62396
SLC52A3	G37S	0.3331
TESK2	N106D	0.64543
CCL26	V81A	0.71453
CLCN1	G34R	1.43861
FOCAD	R1797S	2.91761
PRDM13	E131K	3.90172
TRPM2	Q407E	3.03877
GRIA4	T766S	0.43827
HORMAD2	R290W	4.93629
STOX2	E574Q	3.81097
MRGPRX3	P22H	1.71155
ZNF678	V216A	0.86089
HKDC1	G807V	0.41185
AP5B1	S57G	0.32644
ZNF516	Y62H	7.01102
TACC2	A255V	3.29112
C8orf48	S124Y	1.1294
STARD6	N125H	0.19857
CUL1	G222V	0.13583
KIAA0100	L99Q	4.50507
ZNF221	Q385L	1.55819
ANKRD36	Q25P	0.52313
HUWE1	C790F	0.28274
TAPT1	L164F	1.22333
MTMR7	A101S	0.26314
COX6C	R12L	0.88517
ERGIC1	V52F	0.40225
ABCA8	L311V	1.00585
TCAIM	T171P	0.54427
POLB	R40S	0.49756
SSX4	G81W	1.84531
BIRC6	D66G	2.02081
SDK1	P1128T	1.63193
WNT9B	L33P	1.01559
IL20	T74R	4.90905
MIPEP	M710R	10.01
TBC1D3G	L30V	2.55262
BAK1	G149V	0.0725
PDZD2	A1573S	4.23803
MRPL21	S55T	1.08065
ZNF687	D78H	0.38395
FAHD2A	V79A	1.82577
HCLS1	F138L	0.42741
PRKAG3	P94T	0.56418
TP53BP2	S47I	2.9398
APOB	P4208H	0.37206
AKAP10	T38N	4.90636
SYNE3	Y225N	3.49459
IBTK	I179N	0.6433
COL1A1	P823A	10.07
TBC1D10C	P389L	1.59078
PLEKHG1	K995E	1.17638
TMEM175	L44R	0.33477
ADPRH	W51G	1.85267
CHRM5	C168S	0.60591
GATA6	P480T	0.39672
PCGF3	H63Q	0.88082
TAF8	P25H	1.65849
LATS2	H318Q	1.40695
COL3A1	E277D	3.84282
XYLT2	A43V	8.85592
UHRF2	I211M	1.26768
SLC22A11	A327S	0.94909
MYRIP	A591T	0.19403
HERC1	G468R	1.2101
DMC1	L20W	1.01953
DNAH1	L2235V	0.86613
RPAP1	V1162L	0.72666
DNAH1	V2000D	1.38911
CNTNAP3	R378W	0.56772
RAB8B	M82R	0.11481
TMEM140	L45R	0.81035
SUPT6H	G997R	0.55507
CEACAM7	D39Y	0.85723
GOLGA3	L1303F	1.71745
HEATR5B	K263R	0.64893
GAPVD1	L563M	1.78967
PEX6	P451L	0.58169
SLC6A4	T364S	0.4996
APOB	D3361H	0.92004
IFNGR1	Q12H	1.08994
BAP1	Y223D	1.5731
DNAH1	Q176K	0.60961
PHIP	L1759P	5.65307
NYX	L237P	0.58792
SLC6A16	R459H	5.08448
OSGIN2	G12C	3.6917
TTBK2	S53A	0.8614
KIAA0100	S1904A	0.66097
TSPAN32	P259A	5.64648
SPTBN4	D29N	1.94977
ZNF805	Q121R	7.24738
MSANTD4	Q126E	2.19667
VIL1	I174L	0.34548
ALDH1A3	L94M	0.74631
FOCAD	V229G	8.68572
PLP2	T98A	0.23449
TMEM247	P87H	6.77557
PPIA	A26T	1.11077
ABCA10	V445I	0.97547
EPB41L4A	F394L	0.59205
MROH1	S415R	0.27739
SPEF2	D1093E	4.05139
THNSL1	S664P	0.36096
NACA	C216S	0.56659
PSG9	I211S	1.88147
MEGF11	L175I	5.33343
AGAP4	A132G	0.72576
SYT5	S275T	0.47756
ZBTB46	D315N	1.84471
CCDC171	H294N	0.79497
GATAD2A	P56T	5.31064
MFSD2B	A77V	0.49197
SPATA8	S86Y	0.1928
POPDC2	L203M	0.51687
CYP27C1	R290L	0.4823
MGAM	G812A	1.04117
FBXO10	V446D	2.25077
ANKRD39	G130R	1.63867
MYO7B	L370R	1.34434
WDR91	S306Y	1.3347
TEP1	L1232V	0.52431
HCAR1	G101V	0.22844
DNAH6	K62R	3.88394
MBD6	A250V	3.69462
SCUBE3	V862I	4.90408
CGN	T50S	0.32217
IL12A	T125I	5.08484
MYT1L	D198E	0.89427
GATM	M382I	0.88161
SLC16A10	A150G	0.93458
PKD1L2	S557I	0.55509
BRWD3	S1164R	0.38321
GALNT7	Q295H	0.48366
PTPN21	E688A	1.49726
CHST9	H254Y	0.21106
PPP1R37	T328R	0.03081
HIVEP2	E1418V	1.15271
STK10	L75R	1.14082
FEZF2	S384R	3.28328
CAPRIN2	S685R	6.96542
CXCR6	W147C	1.92323
POMGNT2	V23L	1.48493
SLC6A1	S396I	1.59819
STXBP5L	V665E	1.4548
HECW1	F733L	3.09054
ARIH1	G81S	26.2968
CSMD1	E456A	0.53125
ZNF503	G365W	0.08607
GTF2H2C	S102R	0.28699
KIAA1551	N377I	3.56092
ANGPT4	Q184P	1.81403
TYK2	L101Q	0.40513
HKDC1	L443P	4.65985
ZFYVE26	V1852A	13.2505
WDR91	Q522L	0.05813
MLANA	L57F	0.30469
USP22	P150A	1.27618
RNF43	P101L	0.80272
ANKLE2	K174E	6.17699
LPA	L922R	3.08634
RHAG	E199Q	1.26855
C3AR1	T65S	1.9695
MEFV	G131V	2.3496
CYP2A6	F155C	2.70905
PJA2	D624V	0.6493
CSF2RB	T510R	9.95883
SLU7	M126K	7.91189
CLEC4D	A117T	2.89132
KMT2C	K498R	6.20868
MTPAP	R142Q	2.0042
PNN	E462D	29.3396
SLC27A3	G30E	3.11123
ZNF142	C1433G	1.65602
DDAH2	D37E	1.92146
CD80	P245S	0.66502
A2M	V648L	0.79985
AGAP4	Q647L	0.83904
ZNF214	H512Q	1.12103
MYO18B	K792N	6.13253
UVSSA	L87M	1.16037
KIAA1551	H1052Y	0.01858
NRIP1	Y279C	6.34305
PHC1	Q383E	1.43077
PDSS2	A158D	1.12542
SPRYD4	T24S	0.86242
LAMC3	L1252F	1.03026
IDO1	L388P	1.19796
TAMM41	E175A	0.37523
PLEKHG1	N1354K	3.59618
AREG	P70T	7.53405
IGF2R	R182T	1.20676
BIRC6	L4495M	0.06139
MRPL9	E143K	0.88814
RCE1	L84M	1.1795
KIFC2	L124F	0.90973
PPP1R37	G269V	0.71347
AIG1	N23K	4.13294
BEND3	L633R	1.47467
GPRIN2	Q164L	2.98998
CILP	G676V	0.63168
BIRC6	I3884L	2.51544
BIRC6	E4815D	10.9198
IGF2R	I165K	5.6806
LRRK1	I302T	1.00052
FBN2	A689P	3.39364
ABCC8	F565S	0.43864
ACKR2	S136G	2.67859
NBEA	S877T	3.16072
SLITRK3	Q71R	1.16254
SLC37A1	I326V	0.67817
ZKSCAN8	E250D	0.40715
ZNF609	D45H	5.40482
PJA2	L620H	0.77425
LATS2	D113V	1.97674
SEL1L2	M452I	0.87954
CLPX	R210I	1.45435
MYO9A	Y314S	0.95824
HIVEP2	S1147R	2.68088
NUCB1	I59S	0.2036
TIPIN	V84I	0.69334
PIK3C2B	P797S	1.01014
ZNF280C	D404Y	0.97209
FHOD3	L83V	1.42988
COG8	I523T	0.84786
HSPB2	A125S	1.9763
ZNF445	R505S	1.17935
BTBD18	E188D	26.9861
MFN1	E475K	0.85149
ATP7A	Q377L	0.70203
DNAH6	I2319F	0.5938
SOCS6	V112D	1.17195
ZW10	S192L	0.98003
HEATR5B	S502R	0.56454
IL36G	N31Y	0.72908
SYNE3	E319D	1.3995
COQ10B	L180S	0.82386
SIDT1	Y225C	5.16698
LAMB4	L784R	9.72392
SRRM1	K835T	3.57301
FTSJ3	T255I	0.3839
PJA2	S639C	22.0134
ZNF76	Y80N	2.60986
GTPBP6	A89D	2.15712
MRPL19	M13K	0.89415
TNRC18	S1814I	0.6534
MROH1	I414L	0.64167
LZTS1	P309S	3.17833
FBXO10	D417N	2.72998
TSR3	R85P	1.09298
TMEM63B	K199R	1.57655
CCDC27	E152Q	3.78154
ZW10	E165D	0.93799
ZDHHC11	T56I	0.70808
IQCD	L212S	4.96081
LCA5L	H118R	0.82525
CYP4A11	Q42L	0.69902
CKMT1A	A203T	2.02137
C1orf116	V196A	0.22556
SLFN5	A173T	1.34494
RHBDD3	M128I	0.33934
EXO5	V134G	1.84698
ACTB	T66S	1.2444
LRRC57	E80D	0.95153
ZNF215	P291H	0.40773
ATP7A	C391S	2.74908
PDZD2	E1694V	5.8098
SDK2	Q331P	2.72329
AP5B1	E262K	1.84111
SUGP1	T107A	6.3787
PAGE4	D99N	16.8767
RCBTB1	I413M	0.9266
WEE1	T178S	1.03607
RHAG	N114T	0.98621
PLA2G15	Y161N	3.43391
XPO4	A120G	1.01132
ITGAX	Q1147P	3.97497
PSG2	W181C	3.26062
BRCA2	F2158Y	0.3442
CKMT1A	L400R	2.03877
PRR16	D46G	2.32054
INTS8	L302I	4.25501
BLM	Y764F	0.82373
ZNF470	C610S	3.04847
PP2D1	E15A	0.72611
USH2A	E4701K	0.47966
SLC25A46	H56Y	1.79604
GCGR	T200S	1.11168
A2ML1	G134R	0.59079
SLC7A11	Y444H	0.83963
SERAC1	E284G	4.24047
ARHGAP39	I100T	2.6793
KDM2A	V286E	0.29986
GNAI1	D20G	2.0618
SAAL1	F88S	0.83476
DNAH6	T3548I	1.34813
REN	F226C	1.69603
OCA2	D504E	0.86505
TACC2	K554N	9.6459
CACNA2D1	L318F	0.97655
EIF3A	R834L	3.61953
ZSWIM1	K180N	0.2644
PPP1R8	L85M	2.10824
TTC5	K15N	0.67459
SLC52A3	H299Q	0.58084
WDR78	L552S	1.00164
PCYOX1L	G64S	1.21439
HUWE1	M1517L	0.58412
TBL1XR1	L262I	2.50002
DOK2	V59L	1.64994
EBF4	S454T	5.19388
TIAM2	N642T	2.34886
SMIM21	F88I	0.4244
BAZ2A	G231R	0.49591
RAC2	N43K	0.26647
ATM	A2386E	0.38255
RGPD3	I687L	0.54347
APOB	I3847F	0.56864
ARHGEF40	E1097V	1.13301
ABCC3	V570M	0.26852
BRWD3	L1276V	10.6123
TLR5	I175V	1.2192
ITPR3	D1708H	0.39678
RRP8	A140G	3.5591
CEP68	Q41K	1.69811
PAQR3	S16C	1.40784
NABP2	C41S	4.76452
MROH7	Q538R	0.18005
FADS3	H64N	7.11241
ULBP3	V161E	2.91704
TIGD7	A94S	3.48784
BPTF	S632P	1.57133
TACC2	E181Q	3.24801
NAV3	A230E	4.25862
SETD5	P1285R	3.96738
HKDC1	N537Y	0.26093
SH3RF1	S448R	0.63831
S100A6	K47N	1.07085
ENTPD3	G122R	3.99312
RSPH10B2	Q799L	0.65791
PINX1	K109Q	3.17893
CKMT1A	K416Q	6.34303
CUL5	R495S	0.56359
STRADA	R39W	0.89331
SUPT6H	Q1588H	2.19582
DNAJC14	E166G	2.14117
BEND3	F335S	1.03725
INO80	K120M	1.2466
BUB1	E779D	1.16575
ZC3H13	G830A	5.49889
ZNF470	E618G	8.02428
TRPM2	Q90R	10.3122
KIAA1551	L645F	2.16602
LRRC37A	F84C	11.3981
TBX6	G270S	0.3534
ZCCHC7	R249G	12.982
ZBTB26	Q270E	2.90773
CILP	C417G	0.80709
SYCP2	R365S	1.58492
CUL9	H432Y	0.90381
CHRNG	D111N	0.60899
HIST1H2BC	K31T	3.22119
ZNFX1	D1894E	2.35398
FNIP2	L633V	2.65026
LAMC3	P806H	4.80719
ATM	M125L	1.76863
CYP4A11	H57D	1.11046
ARHGEF40	D1015G	1.27665
PLCL1	E67A	2.40622
TIAM2	S42T	2.92374
GPN2	A35P	0.96095
ANKRD30B	E667G	1.19128
USH2A	F1559S	2.61843
APMAP	L82V	1.66457
TBX6	P402R	0.54158
ZNF174	F273Y	1.06313
CFTR	K381M	0.80261
NOP56	S86F	1.02651
RBMY1D	P162R	1.9934
EPB41L3	K102N	1.75345
MMP23B	P126S	0.39849
NBEA	D355E	1.07685
ARL6IP5	V49E	0.48177
ASB10	G57V	0.38365
ABCA8	M32V	0.21226
ANKRD36	K1470N	7.45395
POTEM	R132W	0.86519
MAGEB17	S103R	1.26261
CENPI	S336R	2.37308
HOXB6	L14R	0.64819
CCDC63	A227G	0.44739
ABCA9	F234I	0.47261
TIMM10B	H38P	1.09884
ANKRD36	D1900E	3.15926
PAX9	N133D	4.5266
ZSCAN32	T49P	1.23939
HIST1H3D	D78E	0.39608
NUTM2D	W349C	2.32433
SEL1L2	E262K	1.1057
MBLAC1	A71V	3.07384
MXRA5	L441V	1.55624
LCA5L	E601Q	0.32973
PDE11A	S99T	4.12891
ACOXL	V211L	1.20216
KRI1	S322P	0.47412
RGPD3	E1424D	3.18051
FAM151A	L286H	0.6922
IKZF5	D72G	1.74324
ZNF81	D635Y	1.56384
GRHPR	T139S	2.10668
NPB	A9P	0.22604
TENM3	S2208I	0.62426
WDR88	L118F	1.51724
HELLS	A288G	1.23572
AP5B1	P310Q	1.02133
CEACAM5	Q172L	1.24784
MYO6	S357I	2.61303
HUWE1	D397G	1.29432
DNAH1	Y2702D	2.86395
ICOSLG	S87A	0.45187
CDH20	E285D	1.32835
SLC38A5	E22D	0.44581
GPX6	E145Q	1.3258
SNAP25	E73A	4.52734
TTBK2	V77I	4.92324
NTN1	N124Y	0.29896
ZNF493	G125R	11.1206
NLRP4	E131A	4.2003
TRAK2	Q246H	1.14127
APOBEC3C	A109P	0.87954
ZNF19	A52T	0.4565
SDK1	R623M	0.42135
SH3TC2	A590S	0.64383
NAV3	P27S	1.00656
HIST1H2BI	S15P	7.94144
BUB1	Y869C	2.05758
SPOCK1	H112Q	4.36337
ITGB6	I365S	1.64479
C1QTNF9	R181S	3.5903
ZBTB7C	D330Y	0.14728
ZNF544	R680L	1.75837
PDS5B	L78S	1.13776
EIF3J	K106E	3.28162
C1QTNF9	I157M	3.25772
HAVCR2	G91R	1.7788
ANLN	H477R	3.77055
AHDC1	R726G	6.70707
KY	G45R	2.38053
DHTKD1	T134N	4.19401
ANKRD13B	S569R	8.62758
GRIN2C	L510H	1.59647
PNLIPRP1	L57R	1.94566
GLS2	K297E	0.38506
SALL4	S210R	0.80457
OXGR1	N278D	1.42382
NRIP1	N967K	9.73655
ATP8B1	V133A	0.24455
PRKAG3	P179L	0.80162
GSDMA	D72H	2.11452
COPS6	A25E	1.19546
MYH9	N18K	1.74023
PSMD7	D125H	0.89755
ZC3H6	K293N	5.2495
TMEM104	G29D	0.91807
HEATR5B	M1298L	0.72471
ZC3H13	T362P	0.79768
TPP1	E59Q	0.51999
STK10	I273V	0.30108
SPTBN2	V78E	2.83615
FREM1	S261A	0.43741
PTTG1IP	R16G	0.86392
PCMTD1	Y23S	3.81317
COL20A1	A493G	1.24101
PLEKHO1	E145K	0.80536
APOB	A1970P	1.4869
ARHGAP21	P516H	8.31588
DNHD1	L1571H	1.14355
TUBA3C	K311Q	3.65459
USP6	R362C	14.0323
MAATS1	Y399N	0.32014
CDC37L1	S64A	1.94284
ENPP5	V437A	0.11976
BCORL1	A393T	0.97081
MORC2	Q449H	0.44039
HIVEP2	T1996R	1.03987
MPP7	I92T	1.57829
HMOX1	A133T	0.39557
PJA2	E611V	0.65375
HECTD1	L399P	0.25124
IL15	I31L	0.1766
ZC3H10	D44N	2.35881
CT62	Y66H	5.26014
N4BP2	I54S	1.52855
F11	S96F	0.38484
TIMMDC1	Y134D	1.64441
FBXO8	Q22K	2.54038
S100A3	N56K	1.69349
CHD2	E1474V	1.1615
ZDHHC22	V99L	2.11411
RBM4B	E174K	10.4741
PBX4	I60M	1.4206
TRNT1	R207K	1.68654
DGAT1	L166Q	1.15088
PRRT3	A360P	1.64645
ZNF705A	I131L	1.96539
COL1A1	R910H	12.6439
LATS1	A1074P	0.68321
CCDC171	S397R	1.673
C11orf16	D27H	2.86826
CDC20	G441D	1.5763
ARHGEF35	G363D	6.00597
IL20	R84S	2.43628
ELFN1	R240C	3.92022
MYLK4	A161V	0.75215
BLM	K484N	0.65876
LMNB1	M1I	6.87283
TYK2	L747V	0.84695
C5orf22	Q105H	1.14725
ORC6	R22I	0.45114
TAF7L	Q82E	8.17148
ANKRD13D	S174R	1.69724
UBAP1L	E346G	1.8992
DVL1	E257Q	1.13774
DOCK10	Y116S	1.56008
CUL9	L481I	2.27629
LRRC37A2	S537P	1.25747
NUDT6	R2P	5.8207
NLGN1	V248F	0.39932
LYSMD4	W17G	5.10358
CALHM2	W278G	1.21616
GTF3C4	L424M	0.95046
DISP1	P152R	3.55047
SYCP2	N694S	2.04726
ANKRD30B	E1285A	2.89428
ROBO2	F14L	2.38196
NR2C2	L33W	0.8363
LAMA5	H303D	29.9714
CEACAM5	T21R	0.89307
STOX2	F266L	1.64896
BUB1	A405T	6.50791
RSAD1	T362S	2.59735
PGK1	D24H	0.62647
KIAA0825	L667F	0.48399
RAB3GAP2	D783Y	0.15914
THG1L	Y101S	1.80397
ZACN	F38Y	0.13394
HELB	L267I	2.16527
VTN	Q112R	3.26314
MCF2L2	Y857S	1.87018
MAML3	H88D	6.38897
CXCR6	V239L	1.65
B3GNT2	S91I	0.35574
TMPRSS15	P416A	1.03212
ACAD11	Q155K	0.63991
MFSD6	Q388K	0.47896
FRA10AC1	R114S	0.70145
NPLOC4	F97L	0.40384
SLC7A13	I211S	0.31184
M1AP	L395R	0.57767
ZC3H10	V66L	0.05828
AAK1	K178N	1.27506
SERINC4	L54V	1.68177
TARSL2	E187K	0.23106
ANKRD50	N42Y	8.6754
GLI3	R55G	0.60869
NPY2R	R333I	0.69934
MAGEB18	M133K	1.34386
SLC22A24	S81T	0.94837
GPX6	L187M	0.66973
TGIF2LX	Q12R	3.69207
RAD52	V96A	0.34458
COL4A4	G810A	0.71707
MBOAT1	L31V	1.01817
GREB1L	I400V	0.95835
PHEX	I322M	1.6656
IGFBP2	A27S	11.3872
HEATR5B	H1306P	0.57147
TBKBP1	P19H	1.22322
TMTC3	L330P	1.35023
CHRM5	T11S	2.09035
LPGAT1	W13C	2.78013
SHANK2	E118A	0.71049
KDM5A	E28D	0.85769
TBC1D10C	G307A	0.92496
C4BPA	I64F	0.13169
MYCBPAP	R26P	5.27332
CWC22	F366Y	1.6333
WDR90	S460R	0.48393
PLXND1	E797Q	0.65668
RNF141	A53D	5.19657
SLC25A18	I297T	1.0382
SEMA3A	S56R	0.85486
CCDC171	K701E	1.54016
CEP72	V15A	2.05498
ZBTB1	N673S	1.21832
CYTH4	G105S	0.50373
RICTOR	T1365P	0.45222
ZNF732	Y580H	5.65629
LATS2	L19P	2.59153
IGF2R	H1944P	4.49899
GOLGA3	T1140P	1.02117
FAM169B	L12F	0.37111
ZKSCAN7	S561I	2.60685
IFNAR2	V373G	2.37104
ZBTB46	E231A	1.46701
WDR70	V185M	2.74982
BDKRB1	V61G	2.32122
TRPM2	E389Q	0.76376
RIN1	A41S	6.65041
EDIL3	E64V	3.989
SETD1A	T131A	0.789
TAS1R3	D836E	6.31471
ABCA9	I146T	0.64564
C5orf30	L106V	0.45947
TMEM184A	V223L	1.16143
SETX	N164H	0.35815
SLC16A14	N449Y	1.25711
IL18R1	I333L	0.37118
BCORL1	S164P	1.84065
CEP70	P43T	0.7818
NOTUM	G160E	1.69575
APOB	D3217A	0.83872
C1orf116	P186S	2.89667
UROS	A93T	1.31512
BMPR1A	A409G	0.20967
HELB	E657V	2.02042
HCAR1	P120T	0.99118
CBWD2	L175V	1.79817
LRIG1	R38W	4.22604
TPH1	F397L	0.73109
FAM160B2	S507R	1.69862
PDZD2	H542Q	0.6222
ALMS1	D972Y	0.30882
ADAMTS12	V470A	0.41293
CMTR1	S198C	7.23957
FAM186A	G1528R	1.67641
USH2A	F1811I	1.90351
GALNT6	P348A	0.31782
EIF2B5	G220C	2.48356
ZNF7	L304I	1.46435
SIX5	Y462H	3.74117
IQSEC3	L18F	0.44124
MYRIP	K271M	1.89703
CDH20	V106G	1.68234
FLT3	A629T	1.25825
ZNF732	F13V	1.30038
SRBD1	Q266K	0.78722
TNKS	A496V	2.73747
ATP11B	G130S	0.9819
ANKRD30B	K68N	2.90876
TENM3	G1561R	0.431
PREB	L137V	1.92447
SLC25A12	H14Y	0.66991
SLC25A51	L105S	0.74359
HCFC1	G194R	0.66517
ERBB3	G233V	41.7996
CD72	Y246D	3.8104
GPR146	L48Q	1.24127
WWC3	D469A	1.2924
CHRM1	N217H	0.6479
IFNAR1	K86I	1.0858
RGPD8	L500I	0.7506
ALMS1	P188T	2.00448
SIX5	S467G	0.64803
CHAT	G56V	6.95623
TRIM21	V24L	1.43087
VASH2	R65G	0.7544
SMAD6	S58T	4.22857
ULK1	P577R	1.014
XRCC5	T626I	0.54321
ADAM19	E222D	1.28288
GDF1	E137Q	3.25758
PDS5B	L853F	1.38563
CSH1	V27D	1.25584
HKDC1	L204P	0.86425
LPIN2	S200A	1.73299
CDK19	F234L	2.94486
RNF125	P142R	5.33609
ANKRD65	G259R	3.19958
KCTD5	V183I	0.76788
CILP	A332S	2.98354
NIPAL2	N344I	0.91512
AASDHPPT	K91T	0.30373
FGD6	R602I	0.63931
DMXL1	V63I	12.3039
ZNF76	A22P	1.69195
HEATR5B	S1118C	6.97476
DGKI	P55T	6.10612
EPS8L2	M27I	1.13054
MMP11	P17L	0.31454
TEK	R90T	3.25919
PTPN21	L146F	1.61812
COL20A1	H192L	0.47026
GSTA5	S18F	0.93088
MAGI2	R850H	0.90981
FAM160B2	D350V	1.45599
ZFC3H1	E783K	1.89579
M1AP	I17F	0.9018
VIL1	A321V	1.71789
CYP2E1	Q62E	0.07912
LRRC2	L166M	1.52886
C18orf63	L443V	0.64996
HACE1	L83F	4.39961
KANK4	E47D	1.81541
ZKSCAN1	F104C	4.39111
SCUBE3	C168Y	5.92038
SEMA4C	P92H	2.01833
CDX2	R170L	0.64076
PAFAH2	Q30K	0.96553
CEACAM3	R200C	6.13931
DHRS7B	I57T	1.93864
CARD6	E274G	5.02367
BRCA2	S2095P	1.16471
NSUN7	L168F	1.01035
PLEKHA2	A107S	2.00775
OTOG	E1494A	1.48635
NTN1	D566G	1.71299
KLHL31	P550Q	0.63218
XPO4	V801D	3.79115
ITGAX	G558E	0.98762
NUP214	H304Q	0.57731
ZNF687	K244Q	4.99326
PMEPA1	T37P	0.46124
KIAA0100	H62N	2.03959
PMPCA	S45C	2.16066
MAU2	A33D	1.88616
TRIM59	L149R	2.11998
CDK3	A277V	0.41718
SLFN13	Y294N	1.63732
MYT1	E203G	8.12457
PRRC1	R203T	10.3718
ACSL1	L210I	0.87784
CPNE3	K158N	1.314
ZNF184	K533I	3.27594
KIF3C	P640S	2.27704
ATM	T371I	2.0326
ZDHHC11	I59N	0.4372
CCNB3	E853G	0.82663
PPP1R37	Q85E	2.21606
ATM	V1190L	0.80892
OTUD7B	N408S	1.54206
POMGNT2	Q529L	0.73064
GCNT3	T335N	1.17078
HK2	D584Y	1.16661
GALNTL5	E92Q	0.98736
TRIO	N1416D	0.17389
UCHL1	G150D	5.99901
PHIP	T1204A	0.84141
M1AP	A30D	2.45193
APMAP	D269E	0.68564
MUC5B	T3899P	1.99906
SYCP2	R277W	1.29851
KMT2C	S771T	2.39522
CNTLN	G817V	0.10013
CA5B	K206M	0.59214
MICAL2	S650Y	0.41897
PTRH1	D69H	2.57308
CYP4A22	V97D	2.43486
COL18A1	N35Y	3.3354
SOX7	S141Y	0.52322
APOB	H3114N	1.46295
ABHD1	T243P	0.44366
IQCD	L190P	0.68062
CRELD1	Q405H	1.06819
MYT1L	L473P	9.72991
GNB1L	E144V	0.56485
SLC47A1	G105R	0.43722
VPS39	F62Y	0.87692
ZC3H10	A40G	4.12144
SLC6A16	I521L	0.90048
STOX2	S432C	3.62486
ABHD1	I269M	0.60223
COL12A1	E1108K	1.73814
TMTC2	S175A	3.91234
ZNF217	H355Q	5.24029
TEP1	E962Q	1.49135
PDZD2	P2226T	0.21868
OPN5	C315W	1.41809
WDFY4	G156C	6.35796
WDR72	E721V	0.3046
TIAM2	Q425P	1.27302
COL21A1	I203R	1.26615
NABP1	P16H	0.88525
RGPD3	G1437R	3.98497
ZSCAN21	T118S	0.53706
MXRA5	S1439P	0.85859
DST	Q463P	0.61152
USP38	L721S	0.41397
TRMT61B	P307S	1.90734
HAGHL	F181C	6.98498
DQX1	Q97E	2.26073
CEP290	I30N	0.48772
AQR	F625I	1.023
MYH3	S1037I	1.74491
EPB41L3	D14N	12.7681
NEUROD1	D235H	0.65549
IGF2R	I552M	2.98926
SLC35E4	E17K	4.92187
VDAC1	D228H	1.75811
BCORL1	P378R	1.70944
TMEM199	A242P	4.25072
COL4A4	P1028T	6.51487
MMP23B	V132L	1.36624
SLC2A1	I33V	2.15458
DCAF16	E19G	1.37128
ADAM32	E349D	4.61452
DRP2	G69C	8.00488
USP45	S60A	0.33483
S100A7L2	S56A	4.28407
SLC30A10	A179S	7.63762
PRRT3	P332A	5.83491
NME8	E441A	0.72092
RPAP1	F1163C	5.9897
ATG2B	D1305N	0.85437
CLIC6	I311M	0.99835
KDM6A	A30S	14.9624
GJD3	V44L	0.61965
SVIL	S648I	0.59534
SAMSN1	I69V	5.39227
CCDC138	D54H	1.15293
NOL6	Q847H	1.6787
FOXN1	H81L	9.29281
GGT2	P189R	0.63357
ZNF143	D40V	1.32662
TENM3	L1746M	0.96815
RARRES2	E128D	7.17409
LY6G6F	G28W	0.74099
PDZD2	D1206A	2.26861
ZNF514	T183K	3.75851
SYT5	F312I	1.29963
CAAP1	C73W	2.15565
TBC1D20	L189F	0.53983
COL1A1	D1268V	1.26939
FOCAD	Q204R	1.06589
SDK1	T1003S	1.15746
KDM6A	A337T	0.62146
ZC3H6	S1066Y	0.28715
STK10	P235Q	1.0643
KCNJ6	L308I	0.49113
CDH12	G743S	0.13104
ZACN	W98R	3.89296
ZFC3H1	T1108S	2.17139
TTYH3	H20L	0.87212
ZNF514	T311S	2.87781
ZNF470	E653A	7.24895
MXRA8	S17F	1.43864
GPR141	F83L	0.21877
LIPG	D211H	1.09032
GRIN2C	T339N	0.83416
ZNF687	P184L	2.49864
ARHGEF40	H677R	1.41699
PRDM13	F146V	0.42046
2003-03-01	C87G	3.3529
FAT1	F309I	0.29586
ZNF142	A233V	0.55226
CASP8	F22L	0.80849
USH2A	N4958K	1.62677
KIF20A	L74W	0.50776
CTSW	T360I	1.23333
MDFI	A120D	4.59226
MAML3	N34D	13.6787
ITPR3	T1424M	1.24292
2005-09-01	L15R	3.37152
ULK4	A285P	5.72357
YIF1A	V120L	0.69893
MBTD1	I224R	9.76479
LYZL4	V115L	3.39511
FZD10	A322P	0.11614
NAV3	G433D	15.759
CLEC5A	G45R	0.59271
CNTLN	V674F	2.58396
GLI2	M1421L	0.94139
SYT5	G351A	1.49237
E2F7	E79K	1.30881
GLS2	R86Q	1.07323
RAD52	K144R	1.96702
ADAM19	P170T	4.01824
HECTD1	L28V	1.32296
NUP37	P90L	0.46566
WEE1	E117K	3.46296
SIDT1	S119R	0.89286
LPA	C1676S	0.88313
AHDC1	G664A	0.76777
DNAH1	T1811P	1.35694
KCNJ6	S324C	2.90209
NLRP4	H29D	1.12183
YTHDC2	N532D	2.57312
HCFC1	P252L	0.95455
ZNF142	Q402L	3.15493
ZNF324B	R48L	0.32421
OXA1L	P301R	0.08583
RAB8B	N157H	0.511
CARNS1	D45N	2.84243
COG3	A105E	0.88226
NHLRC4	E22D	1.25321
CILP	P597R	1.58771
MS4A5	F70L	0.63384
RPRD1A	E45Q	1.21976
HELLS	S165I	3.09362
LCN2	K94E	3.19402
ANGPT4	V119F	1.76838
ASTE1	N382T	0.67317
ATP6AP2	S167L	0.41026
SDK1	S1274L	1.33195
YTHDC2	I205K	1.15066
SKIV2L	V22A	1.48913
TBCC	A123T	1.004
ANKRD30B	A557P	1.96545
IL7R	S51A	1.34696
KCNJ6	E13K	4.6171
RGPD8	L451S	0.69237
ABCB1	Y42N	1.27151
ZKSCAN8	E232V	0.88072
CFTR	S434F	0.39213
BUB1	Q664H	1.21697
SLC7A4	Q443K	0.63333
WDR17	N24S	1.44753
ARHGEF39	Q78E	0.45744
CHRNG	L30P	1.10816
EEA1	V92L	1.77903
ITGB2	G110S	0.60507
BRWD3	P1281S	7.21182
EBF3	G46R	0.7332
SOCS6	S246T	1.53579
IL1RAPL1	C31G	1.60982
CYP4A22	R270K	1.23274
GSDMA	D25E	1.38117
BROX	K11R	0.24227
EEA1	I220T	1.69202
HOXB6	A87G	2.4986
MMEL1	E215K	0.96346
NUP85	S18F	0.48892
BRD8	G1216A	7.22201
TIMELESS	F349L	1.16597
RNF144A	M32R	0.33827
CYP4A22	Q187E	0.37509
MS4A15	T68R	1.08907
IL23R	N27S	3.10108
PRRC1	P370L	0.18664
LAMA5	Y49D	0.50728
EXOC3L2	A338S	1.04865
RCBTB1	N260D	1.2777
DMRTA2	A484T	1.17511
FAM90A1	H386Q	1.76153
RGPD5	K733N	0.83618
POLB	L22R	2.19677
FAT1	H55N	0.22807
PAQR3	M181L	0.76948
APOB	I3538N	2.33932
WRAP73	V32G	1.85413
OLFML1	R249Q	0.76577
ZSCAN12	E191Q	1.66578
CSNK1G1	R21T	4.32718
SLC6A11	Q137H	0.49986
MTMR10	H98N	1.08782
PLXND1	W1304R	0.10365
FAM117A	H56Q	7.73687
PDZD2	L1205R	3.33552
ZNF19	W73R	2.54699
RPAP1	C860G	0.73694
PDS5B	S1362C	4.27914
B4GALNT2	R32Q	4.2605
LAMB4	E647K	1.58521
TRPV5	A147D	0.27165
PANK4	S703R	0.937
PSD4	S24R	6.75975
ZNF391	K110R	8.12076
ITGB6	L138F	0.09277
IFT140	G478R	0.7142
RCBTB1	T324I	0.75429
USP49	Q174L	3.48784
CDK2	L174H	0.73231
PHF1	R363S	2.75642
PHRF1	Q1282L	0.3698
DHX38	D67N	23.7712
ABLIM3	G347R	1.23422
ZKSCAN7	S582R	8.11453
SLC22A9	Q262K	0.16271
CTNND2	A219P	15.2952
PDPR	T283P	3.20367
NEIL3	L123R	1.11741
MOB1A	T120A	0.62393
TMEM144	C154W	0.38063
EML5	D779V	0.46953
PDZD2	G2786R	1.5972
HUWE1	K592Q	1.46144
PTPN21	I963M	1.31773
SLC6A19	L111M	0.52872
NAALADL1	A13T	2.10996
TRIM21	E25D	0.93814
LY6G6D	E37V	9.55632
KCNH8	A56P	0.77705
IRF1	C140G	5.56295
KCTD16	K415E	0.89329
HIVEP2	Q45R	2.49391
SLC6A4	L89P	0.50494
ATP8A2	L213F	1.72859
TNRC18	A1118G	2.62023
ZNFX1	S177Y	0.47301
TNKS	Q237R	1.28552
SLC7A13	V179L	0.71842
RAD54L2	P1035Q	1.00903
TBC1D4	I450N	2.84645
MSLNL	S292F	1.64001
FTSJ3	K847Q	61.0674
POTEG	I201L	3.53947
GPBP1L1	F325L	1.21868
GABARAPL1	F11S	1.41664
GAPVD1	F99S	0.58402
PLEKHH3	L147R	2.4903
SLC22A24	V148L	1.21947
SPTB	R2201W	2.11174
HSPB2	V160G	0.67046
VIL1	Y81F	0.45611
FZD10	R170L	1.12611
PPP1R8	I99L	1.1973
LIPJ	G7C	3.65614
MIOS	S547A	1.91238
AUP1	E266Q	1.65353
CDC37L1	S12N	0.97935
MMP26	M71K	0.43936
RAB3GAP2	I272V	0.17322
ABL1	R33M	3.50847
DNAH1	P4109A	0.28991
ITPR3	L683M	1.04149
FAM120B	R165G	0.50338
ITPKB	V655M	0.63274
TACC2	P585Q	12.4424
CHRM5	M461L	0.69525
VAC14	I95T	0.88429
KMT2C	L615V	1.2502
HSPA1L	R519C	3.38866
SV2A	A117E	1.08457
SYCP2	C690S	5.709
SETX	D667E	1.85944
SOCS6	V485F	0.45714
FBXL22	L107V	0.30087
RAB3GAP2	G1090A	1.51114
IL1B	N18I	0.99327
TPRX1	G155R	2.04178
CILP	T1062I	1.60978
FAT1	S412G	1.36049
KDM5C	P1428T	1.895
NOC3L	S159N	2.68451
RSPH3	H112L	0.48615
ARHGAP21	N775K	2.63619
MIA3	G712R	1.35253
APOB	L3307P	0.6596
COL12A1	S1102T	0.28274
OSBP2	S128T	0.41961
SV2A	I622M	0.87365
PPARGC1A	K56N	2.40397
ITPKB	P167Q	0.75473
PDZRN3	R190L	1.57295
USH2A	P2821S	1.40909
MED1	P312Q	0.12255
TMF1	E46D	2.61993
NUP205	L1639F	0.58497
KCNJ2	S397R	7.72519
RGPD3	H1443N	0.88918
NAP1L4	A39E	0.8285
FAR1	R298T	0.83101
TIPIN	R105T	1.58241
SLC7A11	F322V	0.18807
IL1RAPL1	N498K	1.84035
PNRC2	L134V	0.36767
LYZL4	E105Q	1.88468
ZNF503	S136A	2.90593
PALLD	P148T	3.55358
VEZT	L20F	0.38856
POF1B	E474Q	1.36594
PPP2R5B	P7R	7.08028
ANKRD30B	Q885H	1.21906
USH2A	S1956I	1.93673
WDR88	L379M	1.80291
ITPR3	T2464I	2.05851
GPALPP1	R108S	1.99903
CILP	T134P	4.62783
KLHL24	R420K	1.38695
ZNF646	P1298T	2.60794
ZNF687	D1187G	6.90176
MED1	T490P	2.07755
ITPKB	Q835L	0.73077
CNTNAP3	N27T	7.8863
TRIM38	D444V	0.43103
PCDH17	S788T	1.86676
NUP205	G906D	0.46445
PDE11A	H18P	0.14875
GIN1	K42I	0.11466
APOB	I2819S	0.66923
MOGS	S52P	0.95393
ZNF324B	L69P	1.11892
CDH22	H789Q	19.1245
NRIP1	I877L	3.77034
KEL	S15G	1.82946
WFDC11	S84G	11.1371
TMIGD1	G98R	0.33677
SMAD4	G352R	2.26625
ATP2B2	D308G	4.13821
NBEA	K1275N	4.24699
PFAS	T257S	3.28992
ADAMTS9	L426F	0.91504
ZC3H12D	R22P	1.13173
FRMPD1	D63E	1.546
COL4A4	G22S	0.29057
ASPHD1	S100F	1.35203
CCNA2	L262M	0.54218
ASNSD1	P302S	5.64704
FBXO10	L80V	0.50651
PNLIPRP2	P46A	1.68339
INO80	W1077C	2.50257
RICTOR	I253L	0.77295
PGAP1	L186V	0.56178
PPFIA4	L113M	0.48041
AP4M1	T38A	2.51231
RGPD5	E754K	1.64236
DNHD1	S2316R	0.67241
APOB	E4050A	1.10768
LRP5	L158F	0.07436
CABP2	C28G	12.8802
ABCC3	N847Y	0.32296
MIOS	E647D	1.91854
OTOP2	Q215E	7.68938
PTPN21	G229A	2.9353
ARIH1	D41Y	0.43837
ELFN1	L143P	0.15833
CCNB3	E663V	3.64191
NUMA1	N1039T	1.34755
ANKRD30B	K1347N	0.69377
DAGLA	D128N	1.21365
C1QA	G181V	0.35836
ZNF142	I75F	1.29849
LTN1	S64C	6.5368
STOX2	T147M	0.53368
MCF2L2	S950N	0.74452
SIX5	P316L	2.9082
CDC40	K278Q	0.3717
PRR14L	D1070Y	0.07129
COL12A1	T139S	0.86007
NRIP1	S33P	1.70653
SNCAIP	T229P	1.80447
SOX10	T344P	1.74246
ENKUR	K68R	2.71359
ASPHD1	W26S	4.01436
MAP3K3	C63S	3.40022
ATG2B	L696F	0.45477
NR2C1	F532L	0.44832
SMAD4	F214L	1.77488
SERPIND1	I70V	9.11724
FOCAD	L1645S	0.14703
C12orf50	I134F	0.14142
SRCAP	E525A	16.5219
CNPPD1	Y368F	0.31692
IGSF22	D644V	1.48571
IPO5	T12S	1.40595
ENTPD3	K282Q	5.3588
EPHB6	E137G	5.29832
SSX2	K64R	0.21704
CILP	S52T	1.4006
RPL37A	K27R	1.51296
NTN1	A335V	3.96586
DLX1	E118D	1.50264
SEMA4C	K95T	1.90751
PAFAH2	E283D	0.72913
PEX6	L38P	0.41067
SYCP2	A178T	1.40689
RUFY4	K193I	4.15279
FAM53B	R389G	1.6728
OLFML1	L241P	1.52428
TACC2	H1014Y	2.11618
TMEM168	Y38H	0.45372
XYLT2	I164S	3.4426
C19orf47	V32A	1.59601
ATM	P1639S	0.52362
HELB	Y298H	1.47828
SNAPC3	A372G	3.76826
DNAH14	I3259L	0.71888
FAM214B	H227P	18.9496
DPF2	S151G	2.76011
CALHM2	F200C	4.83036
SALL4	M241L	1.52055
PDPR	M37R	0.6774
ATP8B4	M212R	1.37469
ZC3H6	V493G	5.616
TERF2	S455I	2.03355
KIF20B	F620L	0.74151
KCTD5	Y54C	1.75644
TTC31	E38K	4.10191
GOLGA3	M1360R	1.31527
SLC6A4	K319Q	0.35681
GRM3	K254N	0.77119
ASPHD1	V146G	2.15065
MDGA1	R454C	6.83686
PTCD2	A149E	2.58435
SMAD9	V245A	5.72385
MAGEB18	L254Q	2.42128
ZNF467	E64D	9.68555
ITPKB	Y751C	4.38618
FCHSD1	S41C	3.23991
LAMA5	A277E	1.41941
LCA5L	I129S	0.99158
SERAC1	H282Y	2.04431
CMTR1	V199L	2.54249
LRRC37A2	Y1232S	1.09145
DQX1	C655Y	0.32446
ARHGEF39	L100S	1.15662
SLC8B1	C74S	2.7355
FMN1	A411T	2.99708
BTG2	E32A	1.71807
AMD1	R20P	8.67923
GLI4	G97D	0.87343
PMPCA	N95D	0.6761
PRSS22	P39A	1.58488
SIDT1	G537V	0.08193
TMEM39A	T110A	1.63803
CCZ1B	F28V	0.667
PNMT	G72R	1.77191
C1QA	V12E	1.71524
KNTC1	T85A	0.67715
FAM186A	Q1438L	1.44839
S100A3	P94A	20.0104
GALNTL6	R197P	0.63126
LSM14B	S330P	1.83211
ABCA8	F70Y	0.74946
STAG1	G70V	6.45952
MYH13	S983A	0.58715
CNTN6	Q216H	1.36734
TMEM230	R58P	1.35423
GCGR	M29I	0.46596
DNAH6	N3114Y	0.24417
CA5B	S233T	1.9839
AFF4	S498L	0.82123
GLI4	E292V	1.87246
HIVEP2	S1438G	1.54764
FZD10	L420P	0.40211
MROH6	V438G	1.07498
DSCR4	F15L	1.27927
KCTD18	A205V	0.60662
PRNT	V67E	0.29438
PCSK7	H124Q	1.58812
MYH3	D1073V	2.17826
NXPE1	I15N	1.02475
CCNA2	G369R	0.43731
ADAMTS10	D558G	10.1758
CT47A5	A192G	3.0755
MAP9	S68P	1.97185
SIDT1	F573V	0.42711
DUSP11	C14S	1.71343
ZNF827	P331S	13.5039
SSTR2	R184Q	1.70376
GTF2H2C	S29P	2.80476
COPS7B	V34L	0.37286
DPM1	I132T	2.23374
AARS2	D430A	0.36492
LRRC2	S72R	0.33285
EXO5	A366S	1.36919
TCAIM	C266Y	0.72347
DNAH6	N2252T	1.05708
AKAP6	C220Y	0.21839
CEP128	G117A	2.98153
HKDC1	L150F	0.43582
TLN1	G1448D	2.27387
SMPD3	S469C	6.38934
LRFN5	I374V	0.22383
IGHG1	Y32S	0.76539
SPTBN2	V889G	1.60507
COL6A6	E461K	0.98758
WDR91	K341T	2.92748
CXCR6	K251R	0.38634
PCDH17	R97G	5.15944
ZBTB46	K384M	2.49004
BIRC6	V3383G	2.9083
SV2A	L168V	0.17809
DDX10	L110H	7.22678
ECEL1	S240R	0.07764
ZBTB25	V302D	9.00981
C15orf32	P49S	2.61276
ZNF197	L699V	2.37834
SNTG2	S12C	9.57948
COX18	V161L	0.54608
PTN	N90S	4.12424
TAB2	G70S	0.59778
PRIMPOL	N95H	0.61863
COL21A1	P222R	2.72581
EEPD1	T265S	2.3496
PFDN4	N93H	1.10501
COL6A5	N378I	1.44505
CYP27C1	E176A	0.09632
ZC3H11A	R306W	2.19571
WDFY4	S933T	0.65186
NUP54	G55S	1.35221
GAL3ST3	C335S	0.82892
ASCL3	L31R	0.22238
HAGH	A14V	2.40667
UBE3D	L22R	2.64812
CACNA2D1	G462R	1.12742
BRWD3	S1164N	0.19816
BTBD18	K311E	9.88269
DUSP8	I49N	6.83116
CTC1	S143I	0.70794
BIRC6	R2291P	1.46895
PRLHR	V56A	1.20961
SCPEP1	E90K	1.50727
AMELY	H25R	1.07856
BUB1	F654I	1.52799
DVL3	R461H	2.82993
RPL21	H22N	0.37437
ALG6	L82V	1.61161
ZKSCAN8	H40L	1.84606
SLU7	H62P	0.66834
TARSL2	P621A	1.55785
IGF1R	T788P	1.06181
LCE1E	G58V	31.1406
ZNF184	K382R	0.77463
CFTR	W401S	0.52986
FBN2	M129I	13.8286
HUWE1	T1213P	0.4693
COL6A6	Q1143H	3.01337
KPNA2	A176T	1.0021
C5orf42	C924S	4.60482
IGSF22	G397D	2.12339
NAA16	L453V	1.34212
MMP23B	T300S	0.96707
CCND1	K50Q	0.99358
TMEM150B	S228A	0.68598
SLC16A8	V74M	0.92954
OR4N2	I124L	0.06286
EEA1	G128R	2.37329
EBF3	G48E	0.49729
SLC37A1	F140V	0.19851
ELL2	Q46K	0.76555
COG8	C349Y	0.33315
ARMC7	T27A	3.56349
ELFN1	A290T	16.8956
MROH6	S371I	0.73772
TBC1D20	E352A	2.33584
PPM1G	G357D	0.85116
ABCA9	S700C	5.20431
ZNF470	N428S	5.11452
ATP6V1E2	E58K	1.25579
PHRF1	A1065D	11.0286
OSBP2	R138S	0.37956
ASCL3	R98S	9.07037
NOC3L	L64V	2.7591
COL6A6	A1979S	0.16738
MICAL2	N253K	1.45185
HYPK	A63T	1.7993
SLC29A2	W29C	2.94516
ETF1	E273Q	0.69482
EIF2S1	I27F	0.39395
L3MBTL4	H117Q	0.89085
SERPINB3	L42P	1.72769
LTBP1	S321A	2.90014
ADAM32	V248G	6.97354
COL1A1	A1147P	9.52848
CAPN13	R637G	1.67427
FBXO8	K183Q	1.03573
CWC22	Q306H	2.40368
DSG2	D76A	1.26487
EPB41L3	A52T	1.17785
MDGA1	S631P	1.30581
SDK1	V1434G	1.46597
SLC22A3	L154R	0.68956
ACSS3	H98D	4.29621
ZNF646	P548Q	6.19261
PPIH	Q45R	0.82024
HKDC1	L766P	2.5488
ADAM17	Q92L	0.64598
HIVEP2	G604D	1.32436
RASGRF2	G85V	2.79323
SPRN	S63P	0.99272
C10orf55	R146G	9.49784
RELB	T14S	2.97941
CCNL1	A105S	0.18125
TSPY3	E62Q	0.52871
ABCA10	E22V	0.33406
CCDC141	D235Y	1.17817
ERCC6L	A19S	0.51994
CCNA2	D181G	0.31196
RBMY1F	H129Q	2.3645
TTLL4	I11T	3.40943
PHYHD1	A201D	1.87542
TBX6	E299D	4.58175
DUSP18	N58H	0.16063
PHLPP2	V1088L	5.73946
ADORA2A	Q210H	5.07095
ALG6	D160H	1.29552
JOSD1	C36Y	0.52958
ZNF197	N312T	6.17477
DNAH1	A696T	0.61708
TTBK2	K26M	0.94969
IL10RA	T78A	0.89748
SETD7	G47R	0.87842
H2AFB1	Q34R	1.47595
LRRK2	L1517F	1.91827
FOCAD	S590L	1.29719
SEL1L2	I12V	0.79218
ZNF512B	G62A	8.57356
TNRC18	A2695V	0.64183
LSM14B	R331W	2.0933
INO80B	A228G	9.41248
NR0B1	R141W	0.67101
ZNF184	H16Q	1.44857
MTAP	G160E	1.98676
RNF34	D398N	1.57774
ZNF142	S923I	3.10937
CCDC171	K654T	3.9252
GRM3	G24A	1.03778
CDCA5	L37V	0.64527
FOSL1	I100F	4.08607
XPO4	F68Y	0.43698
FAHD2A	R81I	0.8584
TBC1D20	L169S	1.82413
FLRT2	F155L	0.47456
LRAT	D179N	1.46795
TACC2	E1542A	1.22541
TMEM161B	L48F	0.59528
FLRT2	P175S	0.88099
NCKAP1L	D38E	2.14555
ZNF197	V686L	1.06365
GLYATL3	K126Q	1.81316
CARD6	E126G	0.80304
RPS23	R17P	3.36956
NAA15	F326L	0.92092
ATM	P2029L	0.57052
MXRA5	D2085E	1.71448
ANXA4	A13G	1.0781
CNTNAP3	R550L	4.51683
YTHDC2	F659L	1.09571
BRCA2	Q619H	0.75809
HUWE1	V312F	0.78565
COL6A6	Q106P	1.03946
TRIOBP	D155Y	1.60042
SHANK2	A13P	0.70044
TP53BP2	C41S	14.5726
ANO1	K124M	1.67457
MIA3	S249R	10.9275
AP5B1	K431N	5.40697
CLASRP	K154Q	4.96709
SMTN	E46D	1.82746
CKMT1A	I313N	2.90578
SLCO4A1	Y226C	2.35616
AMZ1	S139C	4.76414
MXRA5	Q720K	1.55211
TTC12	D395N	1.94189
IGF2R	K1301M	0.32371
ITPR3	E2109D	3.87137
MUC5B	L2373W	1.19182
FAM151A	Q198E	1.03138
GGTLC2	S82A	0.60326
DNHD1	D1501E	0.50806
MFSD6	S272F	0.22674
DENND4B	L679S	2.14139
C4BPA	G117V	1.3904
H2AFY2	A51V	0.19266
UROS	N78I	1.83646
DNAH1	L2465Q	1.85215
STK10	V294G	0.95143
C5orf30	S132R	9.7882
PSMA7	M71I	1.43334
GLS	S138P	0.78021
YWHAQ	Q161L	0.26549
CD72	L17R	3.03991
SIM1	G526R	1.59849
RELB	P30R	0.3712
MYO5C	T73S	1.40043
NACA	A135G	2.51861
CNTNAP3B	I129F	0.78923
MCF2L2	K504T	1.12375
TCIRG1	E99D	1.98026
PSMD9	G51W	1.68684
DDX46	A797V	1.85763
OSBPL7	Q809H	3.06587
MYO9A	N187K	0.81881
IKZF5	P310T	6.46048
KDM5C	W52R	0.97896
HIST1H3D	A25D	6.2077
UNC13C	S576R	0.45577
TRIOBP	P63Q	7.37034
RBMS2	N50I	1.61939
NTN1	S164F	0.30474
PDZD2	L2243R	7.76938
STRC	L644F	0.499
IDO1	I17T	1.10359
PLCB2	L549P	1.0403
IKZF5	R96P	0.17548
LIMD1	C475F	2.08396
ADPRH	T162P	0.84957
PAGE4	D80Y	2.14406
IFT140	E631D	2.52485
TNRC18	P2886R	1.34982
ZNF687	P767S	5.53781
C6orf141	G59C	16.0262
PAQR3	V308G	9.43399
MAGEB17	R173G	0.3098
TRPV5	T281S	1.2491
TRIM21	Q116R	6.87029
BAHD1	S138G	2.692
C1orf228	S52P	0.19325
DGAT1	Y211N	2.85581
SESTD1	S55R	1.98297
HIST1H2AM	T77I	1.03023
CUL5	K492R	0.26813
ANKRD30B	K502R	1.33601
FBN2	G156A	24.7413
STXBP5L	G592W	1.18499
ARHGAP21	L801W	1.60807
USP38	S871A	1.06336
ZW10	S150A	3.44489
KLHL24	V314M	0.67864
CENPT	A391G	10.9198
TMEM150C	A79S	0.83153
ARHGEF40	D1067E	2.75703
CCDC170	G418A	1.36391
FEZF2	H379R	5.76306
NUP205	L872M	0.65394
NABP2	S49T	0.73086
DNHD1	M4383L	1.35071
TLN2	K858E	2.00674
ITPKB	E467D	4.72321
FAM98A	P22S	3.24987
CHRM5	Q268H	2.82344
NPY5R	G241A	2.68701
ATG2B	K129I	1.81099
FAM214A	P1074S	4.65779
RANBP2	P22T	1.18343
ANKRD13B	E13Q	1.46538
FAM53B	D384G	14.4433
MEP1B	W177R	0.89045
ZNF445	V262E	0.65204
PDLIM2	R213S	1.25216
MYH3	N603K	1.74394
WDR90	I220T	1.28257
TCAIM	I357L	0.3923
NME8	T453A	0.24321
CCDC157	R601W	1.40763
CSTL1	S111R	2.23145
BRWD3	P131A	0.62221
SPTBN2	V827L	0.60937
ARL6IP5	M54K	0.92613
KIAA0825	T572A	0.59519
CEP70	K202I	0.97316
EBF3	V378L	0.15511
MCF2L2	T1017P	1.97959
KCNJ14	E371A	0.15101
APOO	L40R	1.27335
HUWE1	L281Q	0.55031
STAG1	L206V	0.03476
FAHD2A	V314M	5.66315
ABCA8	R351S	0.61249
GFRA3	Q110P	0.98569
ZNF619	S89C	1.34082
DNAH1	P237S	0.46266
PIGS	V26G	0.53835
OR11A1	V32L	1.19451
HORMAD2	F122C	1.95898
FRA10AC1	E142G	0.86294
MUC5B	V132L	0.74767
BIRC6	V2641A	2.21907
SMAD4	V219G	3.49399
SLC29A2	F334C	7.31765
TMPRSS12	E166K	0.14213
SLC5A6	D610V	0.45122
ANKRD30A	A272V	0.45836
C5orf42	S1780A	0.31266
SNW1	D118E	0.31289
TMEM150C	E214V	0.46181
NLRP11	K304M	0.60086
ZYG11B	Q136P	2.14303
ANKRD36	R942I	1.69028
NUP214	A953T	0.34231
ADRB2	F133L	0.15156
TTC1	P74T	5.5476
TMEM156	I69V	0.47455
MCF2L2	T226I	0.64429
MYO9A	V302I	0.07487
BECN1	V17E	7.04477
PHIP	R1367I	0.44077
IGF2	A52S	0.32035
CCDC171	E94G	2.5479
PTRH1	Q173E	1.65577
ATM	R2612W	0.66261
OBP2A	V129L	1.61379
NXPE1	K33Q	0.77393
ZNF485	L195F	0.59232
TDRD1	L347S	1.23843
EHD3	Q364R	1.16379
GIN1	N98T	1.04884
FBRSL1	P358R	0.7924
VWA3B	E155D	3.01611
ADAMTS9	K238I	3.54176

### Sheet: Drivers
Gene	Mutation	PMHBR
KRAS	G12A	1.46337
IDH1	R132C	3.76156
PIK3CA	R88Q	0.55392
IDH1	R132H	1.66348
TP53	V157F	0.3749
PIK3CA	N345K	1.13333
TP53	R273H	3.08509
TP53	R282W	7.46117
AKT1	E17K	1.92254
TP53	R175H	6.74289
FBXW7	R465C	10.5812
PTEN	R130Q	3.67864
KRAS	G13D	1.67352
PIK3CA	E542K	1.31276
KRAS	G12D	1.84633
TP53	H179R	9.46944
NRAS	Q61R	2.15601
BRAF	V600E	2.81493
BRAF	V600M	0.814
TP53	R248W	1.24837
PIK3CA	H1047R	1.76659
TP53	Y220C	3.67018
KRAS	G12R	1.35156
KRAS	G12V	1.38626
PTEN	R130G	3.23007
PIK3CA	E545K	0.95596
TP53	G245S	1.85032
ERBB2	S310F	0.73863
KRAS	G12C	4.8026
TP53	R248Q	1.25176
TP53	R273C	7.01691
NRAS	Q61K	2.76652

### Sheet: Resistance
Gene	Mutation	PMHBR
MET	Y1248H	1.30505
MAP2K2	L46F	4.2014
AR	F877L	0.45576
BTK	C481S	0.19822
FLT3	D835Y	0.2147
ABL1	Q252H	2.55867
NRAS	G12D	1.84633
ALK	G1123S	1.53627
FLT3	D835F	0.22052
KIT	N680K	3.58137
SMO	A459V	1.56923
AR	T878A	0.584
KIT	N822K	2.37455
ABL1	T277A	0.90079
ABL1	E352D	0.8344
SMO	W535R	0.29001
AR	V716M	0.94528
ABL1	F359A	1.38271
MAP2K1	E203K	4.56756
FLT3	F691L	1.23338
EGFR	G796R	1.84903
ESR1	Y537C	3.5824
MAP2K1	G128D	0.51212
ESR1	L536Q	0.73871
EGFR	G796D	1.09515
ABL1	E255K	0.23655
MET	D1246N	0.7741
NRAS	Q61R	2.15601
KIT	D816E	1.58455
MAP2K1	V60E	7.01157
KIT	D820Y	1.79129
ABL1	E459K	3.93016
PIK3CA	E545K	0.95596
ABL1	T315A	0.28577
ABL1	V338F	0.35591
ABL1	M351K	0.61729
ABL1	L248R	4.98257
ABL1	E450A	0.55063
ABL1	E279A	0.72001
KIT	N822Y	0.96371
ABL1	V256L	0.70467
ABL1	G251E	2.63045
SMO	W535L	0.91783
SMO	V321A	1.15365
ABL1	R328M	1.60892
ABL1	E292V	0.54364
SMO	V321M	1.61486
ABL1	T315I	0.53235
ABL1	H396R	0.29301
ABL1	E255V	0.34342
ABL1	D276G	0.49972
KIT	S821F	1.35498
MAP2K1	Q56P	1.0441
ALK	L1196M	0.71939
KIT	D816H	2.82556
PTEN	R159S	2.47088
ALK	D1203N	0.83457
ABL1	F317V	0.28121
MAP2K2	V215E	3.17476
ABL1	F317I	0.2886
ABL1	E453K	1.99965
ABL1	D276N	0.69037
BTK	C481R	0.25212
ABL1	Y253H	2.90213
ABL1	N374Y	0.90906
NRAS	Q61K	2.76652
ABL1	F359I	1.326
ALK	I1171S	0.38167
ABL1	P310S	0.7369
SMO	T241M	0.17314
ABL1	S417Y	0.4303
ABL1	Y353H	1.18874
ABL1	Y253F	1.72398
AR	T878S	0.53752
MAP2K1	C121S	0.7754
SMO	W281C	3.18181
MAP2K1	G128V	1.19126
ABL1	Y320C	1.40055
ALK	F1174V	0.64875
ALK	F1174C	4.83344
SMO	S533N	1.08817
ABL1	L273M	0.88913
PDGFRA	D842V	0.68797
ABL1	H396P	0.07571
ABL1	E453L	1.57806
ABL1	L248V	3.7596
KIT	D816G	3.06378
MTOR	F2108L	1.06181
KIT	D820G	2.40052
ABL1	D325G	0.12884
ABL1	L340L	0.28454
ABL1	E282G	1.33017
ABL1	L298V	0.48723
ABL1	E275K	1.24664
ABL1	Q252R	2.67188
MAP2K2	E207K	4.56756
KIT	Y578C	1.43106
MAP2K1	K57E	2.95247
MAP2K2	V35M	1.32583
ABL1	R220H	1.74237
SMO	H231R	0.82407
SMO	D473H	1.25474
ABL1	D444Y	0.10894
ABL1	F486S	0.3017
NRAS	Q61H	1.94379
ALK	G1202R	1.4267
ABL1	F317R	0.22912
ABL1	L387M	0.42086
KIT	V654A	1.35153
ABL1	E453A	1.39111
EGFR	C797G	0.56951
ABL1	Q252M	1.01068
ABL1	E450G	0.56039
SMO	D473N	1.78092
SMO	W281L	0.98144
CTNNB1	S33C	5.85957
ALK	I1171T	0.30934
ABL1	E494G	0.88164
MAP2K2	N126D	1.34645
ABL1	M244V	1.35064
ABL1	M388L	0.89356
MAP2K2	Q60P	0.91393
ABL1	T315V	0.5625
KIT	D820A	2.01052
KIT	D716N	4.58036
ABL1	D276A	0.49953
BTK	C481F	0.18161
EGFR	L792F	0.58837
ABL1	E279Y	0.35882
KIT	T670I	2.58826
KIT	D820E	2.97983
SMO	D473Y	0.61907
MET	G1181R	0.98214
ABL1	E453G	1.23819
EGFR	C797S	0.38298
EGFR	D761Y	0.54536
ABL1	A397P	0.30453
ABL1	V289A	0.86955
ALK	G1269A	0.3171
MET	Y1248C	3.47555
KIT	K642E	0.20714
ABL1	V379I	0.17904
SMO	F460L	0.80303
ABL1	A399T	0.35198
EGFR	L718Q	3.12187
ABL1	T212R	0.14762
FLT3	D835V	0.71859
ABL1	E352G	0.5468
ABL1	L324Q	0.42159
MET	D1246H	0.61617
KIT	D816A	1.0751
SMO	G497W	2.35714
MET	Y1248S	1.18649
ABL1	F311I	0.58525
MAP2K1	P124S	0.62838
ABL1	F359C	4.04049
ABL1	E279K	0.86222
ABL1	V289F	0.63987
KIT	T670E	4.10472
BRAF	L505H	1.83576
EGFR	L747P	5.82049
ABL1	E355A	0.601
MAP2K1	F129L	0.85973
ALK	F1174L	0.50016
ABL1	K419E	1.4108
ABL1	V299L	0.59207
ABL1	F359V	1.26301
SMO	Q477E	0.8553
ABL1	S438C	2.07577
ABL1	N368S	3.00616
ABL1	E355G	0.70543
ESR1	Y537S	1.3329
EGFR	G796S	1.30538
ALK	I1171N	0.4653
FLT3	D835H	1.22008
ABL1	F311L	0.86283
ABL1	T495R	1.30009
ABL1	V268A	0.99566
ABL1	L364I	2.78745
ABL1	Q252E	1.55002
ABL1	A433T	1.08021
ABL1	E282K	1.08222
EGFR	T790M	1.02751
ABL1	E453D	1.03485
ABL1	L387F	0.26777
MAP2K1	L115P	2.13439
ESR1	L536H	0.67499
BRAF	V600E	2.81493
ALK	V1180L	1.32123
ABL1	K378R	0.25294
EGFR	L792H	1.42725
MAP2K1	P124L	1.24307
ABL1	M343T	0.83312
BTK	T316A	1.70779
KIT	A829P	0.29729
MAP2K2	F57C	5.55027
BTK	C481Y	0.12905
KIT	C809G	0.87769
ABL1	G398R	0.4242
ABL1	F317L	0.4101
ESR1	Y537N	1.33679
ESR1	D538G	1.0661
KIT	N655T	0.87354
ALK	S1206Y	0.7279
KIT	D820V	1.17515
ABL1	D482V	0.69879
ABL1	E459Q	3.46364
KIT	Y823D	4.23639
SMO	D473G	1.3355
ABL1	I418V	0.5106
ABL1	Q252K	3.02839
ABL1	M351T	0.5187
ABL1	P480L	1.7188
ABL1	G251D	2.85978
ABL1	T315N	0.27539
KIT	S709F	0.61496
ABL1	E450K	0.32628
ABL1	G250E	1.9104
ABL1	F382L	0.32284
MAP2K2	C125S	0.7754
ABL1	E459G	4.19121
ALK	C1156Y	0.95266
ABL1	L384M	0.14235
MET	D1246V	0.34617
SMO	C469Y	1.24172
ABL1	F317C	1.37767

### Sheet: Resistance>1
Gene	Mutation	PMHBR
MET	Y1248H	1.30505
BTK	C481S	0.19822
FLT3	D835Y	0.2147
ABL1	Q252H	2.55867
NRAS	G12D	1.84633
FLT3	D835F	0.22052
SMO	A459V	1.56923
BTK	T316A	1.70779
KIT	N822K	2.37455
ABL1	T277A	0.90079
AR	V716M	0.94528
FLT3	F691L	1.23338
ESR1	Y537C	3.5824
ABL1	E255K	0.23655
NRAS	Q61R	2.15601
KIT	D816E	1.58455
ABL1	L387F	0.26777
SMO	V321M	1.61486
ABL1	E459K	3.93016
ABL1	T315A	0.28577
ABL1	M351T	0.5187
KIT	N822Y	0.96371
SMO	W535L	0.91783
ABL1	E292V	0.54364
ABL1	T315I	0.53235
ABL1	H396R	0.29301
ABL1	F317L	0.4101
ALK	G1202R	1.4267
ABL1	D276G	0.49972
ALK	L1196M	0.71939
KIT	D816H	2.82556
ABL1	F317V	0.28121
KIT	D820G	2.40052
BTK	C481R	0.25212
ABL1	Y253H	2.90213
NRAS	Q61K	2.76652
ABL1	F359I	1.326
ALK	I1171S	0.38167
ABL1	S417Y	0.4303
AR	T878S	0.53752
ABL1	F311I	0.58525
SMO	W281C	3.18181
ALK	F1174V	0.64875
ABL1	L273M	0.88913
PDGFRA	D842V	0.68797
ABL1	H396P	0.07571
ABL1	L248V	3.7596
KIT	D816G	3.06378
MTOR	F2108L	1.06181
ABL1	F311L	0.86283
ABL1	E282G	1.33017
ABL1	L298V	0.48723
KIT	Y578C	1.43106
SMO	H231R	0.82407
SMO	D473H	1.25474
ALK	C1156Y	0.95266
ABL1	F486S	0.3017
KIT	V654A	1.35153
ABL1	E450G	0.56039
ABL1	F382L	0.32284
ABL1	M244V	1.35064
ABL1	M388L	0.89356
ABL1	E450A	0.55063
KIT	D820A	2.01052
ABL1	E453K	1.99965
BTK	C481F	0.18161
ABL1	Y353H	1.18874
KIT	T670I	2.58826
KIT	D820E	2.97983
EGFR	C797S	0.38298
ABL1	A397P	0.30453
KIT	K642E	0.20714
ABL1	V379I	0.17904
ABL1	A399T	0.35198
FLT3	D835V	0.71859
ABL1	L364I	2.78745
SMO	G497W	2.35714
ABL1	F359C	4.04049
ABL1	E279K	0.86222
ABL1	V289F	0.63987
MET	D1246N	0.7741
ALK	G1269A	0.3171
ABL1	E355A	0.601
ABL1	V299L	0.59207
ABL1	F359V	1.26301
ABL1	S438C	2.07577
ABL1	E355G	0.70543
ESR1	Y537S	1.3329
ALK	I1171N	0.4653
FLT3	D835H	1.22008
KIT	D820Y	1.79129
ABL1	A433T	1.08021
EGFR	T790M	1.02751
ABL1	L387M	0.42086
MAP2K1	P124L	1.24307
AR	T878A	0.584
KIT	A829P	0.29729
MAP2K2	F57C	5.55027
BTK	C481Y	0.12905
KIT	C809G	0.87769
ABL1	E255V	0.34342
ESR1	Y537N	1.33679
ESR1	D538G	1.0661
ALK	S1206Y	0.7279
KIT	Y823D	4.23639
SMO	D473G	1.3355
ABL1	I418V	0.5106
ABL1	P480L	1.7188
KIT	T670E	4.10472
ABL1	G250E	1.9104
MAP2K2	C125S	0.7754
ABL1	E459G	4.19121
ABL1	Y253F	1.72398
ABL1	L384M	0.14235

### Sheet: Resistance-no-BCR-ABL1
Gene	Mutation	PMHBR
MET	Y1248H	1.30505
MAP2K2	L46F	4.2014
AR	F877L	0.45576
BTK	C481S	0.19822
FLT3	D835Y	0.2147
SMO	G497W	2.35714
NRAS	G12D	1.84633
FLT3	D835F	0.22052
KIT	N680K	3.58137
SMO	A459V	1.56923
BTK	T316A	1.70779
KIT	N822K	2.37455
SMO	W535R	0.29001
AR	V716M	0.94528
MAP2K1	E203K	4.56756
FLT3	F691L	1.23338
EGFR	G796R	1.84903
ESR1	Y537C	3.5824
MAP2K1	G128D	0.51212
ESR1	L536Q	0.73871
EGFR	G796D	1.09515
NRAS	Q61R	2.15601
KIT	D816E	1.58455
MAP2K1	V60E	7.01157
SMO	V321M	1.61486
KIT	N822Y	0.96371
SMO	W535L	0.91783
PIK3CA	E545K	0.95596
ALK	G1269A	0.3171
ALK	G1202R	1.4267
MAP2K1	Q56P	1.0441
ALK	L1196M	0.71939
KIT	D816H	2.82556
PTEN	R159S	2.47088
ALK	D1203N	0.83457
KIT	S709F	0.61496
MAP2K2	V215E	3.17476
KIT	D820G	2.40052
BTK	C481R	0.25212
NRAS	Q61K	2.76652
ALK	I1171S	0.38167
MTOR	F2108L	1.06181
SMO	T241M	0.17314
EGFR	G796S	1.30538
AR	T878S	0.53752
MAP2K1	C121S	0.7754
SMO	W281C	3.18181
MAP2K1	G128V	1.19126
ALK	F1174V	0.64875
ALK	F1174C	4.83344
SMO	S533N	1.08817
PDGFRA	D842V	0.68797
KIT	D816G	3.06378
KIT	D820Y	1.79129
SMO	V321A	1.15365
KIT	Y578C	1.43106
SMO	H231R	0.82407
MAP2K2	V35M	1.32583
SMO	D473H	1.25474
NRAS	Q61H	1.94379
KIT	S821F	1.35498
KIT	V654A	1.35153
SMO	D473N	1.78092
SMO	W281L	0.98144
CTNNB1	S33C	5.85957
ALK	I1171T	0.30934
MAP2K2	N126D	1.34645
MAP2K2	Q60P	0.91393
KIT	D820A	2.01052
KIT	D716N	4.58036
BTK	C481F	0.18161
EGFR	L792F	0.58837
KIT	T670I	2.58826
KIT	D820E	2.97983
SMO	D473Y	0.61907
MET	G1181R	0.98214
EGFR	C797S	0.38298
EGFR	D761Y	0.54536
MET	Y1248C	3.47555
KIT	K642E	0.20714
SMO	F460L	0.80303
EGFR	L718Q	3.12187
MAP2K1	K57E	2.95247
FLT3	D835V	0.71859
MET	D1246H	0.61617
KIT	D816A	1.0751
MAP2K1	P124S	0.62838
MET	D1246N	0.7741
BRAF	L505H	1.83576
EGFR	L747P	5.82049
MAP2K1	F129L	0.85973
ALK	F1174L	0.50016
SMO	Q477E	0.8553
EGFR	C797G	0.56951
ESR1	Y537S	1.3329
ALK	I1171N	0.4653
FLT3	D835H	1.22008
EGFR	T790M	1.02751
ESR1	L536H	0.67499
BRAF	V600E	2.81493
ALK	V1180L	1.32123
EGFR	L792H	1.42725
MAP2K1	P124L	1.24307
AR	T878A	0.584
KIT	A829P	0.29729
MAP2K2	F57C	5.55027
BTK	C481Y	0.12905
KIT	C809G	0.87769
MET	Y1248S	1.18649
ESR1	Y537N	1.33679
ESR1	D538G	1.0661
KIT	N655T	0.87354
ALK	S1206Y	0.7279
KIT	D820V	1.17515
MAP2K2	E207K	4.56756
KIT	Y823D	4.23639
SMO	D473G	1.3355
KIT	T670E	4.10472
MAP2K1	L115P	2.13439
MAP2K2	C125S	0.7754
ALK	C1156Y	0.95266
ALK	G1123S	1.53627
MET	D1246V	0.34617
SMO	C469Y	1.24172
