## Supplementary material for "The immunogenic potential of recurrent cancer drug resistance mutations: an *in silico* study": Table S3

### Sheet: Gene Transcript IDs
ENST00000373993	A1CF
ENST00000318602	A2M
ENST00000299698	A2ML1
ENST00000359318	AADACL3
ENST00000515480	AADAT
ENST00000409085	AAK1
ENST00000250615	AANAT
ENST00000244571	AARS2
ENST00000205214	AASDH
ENST00000278618	AASDHPPT
ENST00000417368	AASS
ENST00000417379	AATK
ENST00000268251	ABAT
ENST00000374736	ABCA1
ENST00000269081	ABCA10
ENST00000435803	ABCA13
ENST00000301732	ABCA3
ENST00000370225	ABCA4
ENST00000284425	ABCA6
ENST00000263094	ABCA7
ENST00000586539	ABCA8
ENST00000340001	ABCA9
ENST00000265724	ABCB1
ENST00000263817	ABCB11
ENST00000265723	ABCB4
ENST00000358400	ABCB4
ENST00000404938	ABCB5
ENST00000346530	ABCB9
ENST00000542678	ABCB9
ENST00000399410	ABCC1
ENST00000244533	ABCC10
ENST00000356608	ABCC11
ENST00000370449	ABCC2
ENST00000285238	ABCC3
ENST00000334444	ABCC5
ENST00000205557	ABCC6
ENST00000389817	ABCC8
ENST00000261201	ABCC9
ENST00000429586	ABCF3
ENST00000398457	ABCG1
ENST00000272286	ABCG8
ENST00000316470	ABHD1
ENST00000273359	ABHD10
ENST00000222800	ABHD11
ENST00000339157	ABHD12
ENST00000483233	ABHD14B
ENST00000458276	ABHD5
ENST00000376142	ABI1
ENST00000261017	ABI2
ENST00000284322	ABI3BP
ENST00000318560	ABL1
ENST00000372348	ABL1
ENST00000502732	ABL2
ENST00000504405	ABL2
ENST00000512653	ABL2
ENST00000277895	ABLIM1
ENST00000447017	ABLIM2
ENST00000309868	ABLIM3
ENST00000311955	ABRA
ENST00000455480	ACAD10
ENST00000264990	ACAD11
ENST00000370841	ACADM
ENST00000420607	ACADM
ENST00000242592	ACADS
ENST00000358776	ACADSB
ENST00000356839	ACADVL
ENST00000439576	ACAN
ENST00000398322	ACBD4
ENST00000263776	ACCS
ENST00000290866	ACE
ENST00000577647	ACE
ENST00000340967	ACER2
ENST00000428317	ACHE
ENST00000442925	ACKR2
ENST00000352035	ACLY
ENST00000371316	ACOT11
ENST00000307624	ACOT12
ENST00000293217	ACOX1
ENST00000302819	ACOX2
ENST00000356406	ACOX3
ENST00000389811	ACOXL
ENST00000272067	ACP1
ENST00000218758	ACP5
ENST00000216139	ACR
ENST00000229243	ACRBP
ENST00000530048	ACRV1
ENST00000533904	ACRV1
ENST00000591403	ACSBG2
ENST00000317447	ACSF3
ENST00000515030	ACSL1
ENST00000357430	ACSL3
ENST00000354655	ACSL5
ENST00000379255	ACSL6
ENST00000379264	ACSL6
ENST00000573854	ACSM2A
ENST00000329697	ACSM2B
ENST00000289416	ACSM3
ENST00000376726	ACSS1
ENST00000432802	ACSS1
ENST00000360596	ACSS2
ENST00000548058	ACSS3
ENST00000331789	ACTB
ENST00000345517	ACTG2
ENST00000193403	ACTN1
ENST00000366578	ACTN2
ENST00000434821	ACVR1
ENST00000257963	ACVR1B
ENST00000243349	ACVR1C
ENST00000409680	ACVR1C
ENST00000241416	ACVR2A
ENST00000476351	ACY1
ENST00000255082	ACY3
ENST00000296513	ADAD1
ENST00000200557	ADAM11
ENST00000368679	ADAM12
ENST00000356955	ADAM15
ENST00000531455	ADAM15
ENST00000310823	ADAM17
ENST00000265707	ADAM18
ENST00000257527	ADAM19
ENST00000265708	ADAM2
ENST00000603540	ADAM21
ENST00000265727	ADAM22
ENST00000264377	ADAM23
ENST00000265769	ADAM28
ENST00000502940	ADAM29
ENST00000369400	ADAM30
ENST00000379907	ADAM32
ENST00000356518	ADAM33
ENST00000445355	ADAM8
ENST00000597188	ADAMTS10
ENST00000504830	ADAMTS12
ENST00000371929	ADAMTS13
ENST00000373208	ADAMTS14
ENST00000274181	ADAMTS16
ENST00000274487	ADAMTS19
ENST00000251582	ADAMTS2
ENST00000389420	ADAMTS20
ENST00000286657	ADAMTS3
ENST00000367996	ADAMTS4
ENST00000388820	ADAMTS7
ENST00000498707	ADAMTS9
ENST00000380548	ADAMTSL1
ENST00000286744	ADAMTSL3
ENST00000271643	ADAMTSL4
ENST00000348831	ADARB1
ENST00000307921	ADAT1
ENST00000238561	ADCK1
ENST00000308860	ADCK5
ENST00000260600	ADCY3
ENST00000310677	ADCY4
ENST00000307885	ADCY6
ENST00000394697	ADCY7
ENST00000294016	ADCY9
ENST00000304166	ADCYAP1R1
ENST00000264758	ADD1
ENST00000513328	ADD1
ENST00000403045	ADD2
ENST00000356080	ADD3
ENST00000397944	ADGB
ENST00000209668	ADH1A
ENST00000237653	ADH6
ENST00000476959	ADH7
ENST00000320741	ADIPOQ
ENST00000286621	ADK
ENST00000396029	ADNP
ENST00000262198	ADNP2
ENST00000337539	ADORA2A
ENST00000478399	ADPRH
ENST00000356501	ADPRHL1
ENST00000380573	ADRA1A
ENST00000379453	ADRA1D
ENST00000305988	ADRB2
ENST00000345060	ADRB3
ENST00000332972	ADSSL1
ENST00000332810	AEN
ENST00000358461	AFAP1
ENST00000296721	AFAP1L1
ENST00000304129	AFAP1L2
ENST00000307808	AFF1
ENST00000409579	AFF3
ENST00000265343	AFF4
ENST00000395792	AFP
ENST00000238856	AFTPH
ENST00000336665	AGAP1
ENST00000448048	AGAP4
ENST00000525123	AGBL2
ENST00000360131	AGBL5
ENST00000375076	AGER
ENST00000300176	AGFG2
ENST00000312916	AGGF1
ENST00000361915	AGL
ENST00000342526	AGMO
ENST00000291572	AGPAT3
ENST00000379370	AGRN
ENST00000231420	AGXT2
ENST00000326225	AHCTF1
ENST00000247087	AHDC1
ENST00000367800	AHI1
ENST00000378024	AHNAK
ENST00000333244	AHNAK2
ENST00000216479	AHSA1
ENST00000373248	AIFM2
ENST00000399167	AIFM3
ENST00000357847	AIG1
ENST00000223029	AIMP2
ENST00000381129	AIPL1
ENST00000291582	AIRE
ENST00000378191	AJAP1
ENST00000359883	AK3
ENST00000381809	AK3
ENST00000337714	AKAP1
ENST00000225737	AKAP10
ENST00000025301	AKAP11
ENST00000354675	AKAP12
ENST00000402676	AKAP12
ENST00000361243	AKAP13
ENST00000394518	AKAP13
ENST00000313871	AKAP17A
ENST00000280979	AKAP6
ENST00000269701	AKAP8
ENST00000356239	AKAP9
ENST00000309377	AKIP1
ENST00000307564	AKNA
ENST00000372070	AKR1A1
ENST00000380753	AKR1C2
ENST00000380448	AKR1C4
ENST00000432161	AKR1D1
ENST00000349310	AKT1
ENST00000391834	AKT1S1
ENST00000579047	AKT2
ENST00000366539	AKT3
ENST00000409155	ALAD
ENST00000394965	ALAS1
ENST00000295897	ALB
ENST00000293350	ALDH16A1
ENST00000371224	ALDH18A1
ENST00000329841	ALDH1A3
ENST00000273450	ALDH1L1
ENST00000393434	ALDH1L1
ENST00000225740	ALDH3A1
ENST00000176643	ALDH3A2
ENST00000581518	ALDH3A2
ENST00000530069	ALDH3B2
ENST00000375341	ALDH4A1
ENST00000538309	ALDH4A1
ENST00000348925	ALDH5A1
ENST00000367847	ALDH8A1
ENST00000338110	ALDOA
ENST00000226253	ALDOC
ENST00000397676	ALG3
ENST00000371108	ALG6
ENST00000531154	ALG9
ENST00000389048	ALK
ENST00000343075	ALKBH2
ENST00000302708	ALKBH3
ENST00000423048	ALMS1
ENST00000570836	ALOX15
ENST00000380183	ALOX15B
ENST00000374391	ALOX5
ENST00000448843	ALOXE3
ENST00000458497	ALPK1
ENST00000361673	ALPK2
ENST00000295453	ALPPL2
ENST00000264276	ALS2
ENST00000318962	ALS2CL
ENST00000405148	ALS2CR12
ENST00000335606	AMACR
ENST00000314845	AMBRA1
ENST00000368885	AMD1
ENST00000413459	AMDHD2
ENST00000215479	AMELY
ENST00000221496	AMH
ENST00000396553	AMPD3
ENST00000528723	AMPD3
ENST00000325590	AMPH
ENST00000356264	AMPH
ENST00000273588	AMT
ENST00000312371	AMZ1
ENST00000359904	AMZ2
ENST00000341068	ANAPC1
ENST00000315368	ANAPC4
ENST00000517746	ANGPT1
ENST00000381922	ANGPT4
ENST00000301455	ANGPTL4
ENST00000393962	ANGPTL4
ENST00000265709	ANK1
ENST00000347528	ANK1
ENST00000522231	ANK1
ENST00000394537	ANK2
ENST00000503423	ANK2
ENST00000504454	ANK2
ENST00000506722	ANK2
ENST00000280772	ANK3
ENST00000373827	ANK3
ENST00000520309	ANKAR
ENST00000378380	ANKEF1
ENST00000318698	ANKFN1
ENST00000570535	ANKFY1
ENST00000303941	ANKK1
ENST00000357997	ANKLE2
ENST00000272972	ANKMY1
ENST00000296785	ANKRA2
ENST00000301030	ANKRD11
ENST00000400020	ANKRD12
ENST00000394859	ANKRD13B
ENST00000511455	ANKRD13D
ENST00000290943	ANKRD18B
ENST00000600132	ANKRD24
ENST00000376087	ANKRD26
ENST00000399451	ANKRD28
ENST00000592179	ANKRD29
ENST00000361713	ANKRD30A
ENST00000358984	ANKRD30B
ENST00000409867	ANKRD30BL
ENST00000338682	ANKRD34B
ENST00000461153	ANKRD36
ENST00000335174	ANKRD37
ENST00000393537	ANKRD39
ENST00000393392	ANKRD42
ENST00000504087	ANKRD50
ENST00000339746	ANKRD6
ENST00000537107	ANKRD65
ENST00000341752	ANKS1B
ENST00000547776	ANKS1B
ENST00000549558	ANKS1B
ENST00000304283	ANKS3
ENST00000585773	ANKS3
ENST00000353234	ANKS6
ENST00000323348	ANKZF1
ENST00000265748	ANLN
ENST00000355303	ANO1
ENST00000292246	ANO10
ENST00000327087	ANO2
ENST00000356134	ANO2
ENST00000320560	ANO6
ENST00000441606	ANO6
ENST00000274979	ANO7
ENST00000300060	ANPEP
ENST00000303714	ANTXR1
ENST00000403729	ANTXR2
ENST00000438331	ANXA11
ENST00000396024	ANXA2
ENST00000314890	ANXA2R
ENST00000394295	ANXA4
ENST00000368947	ANXA9
ENST00000415447	AP1B1
ENST00000291439	AP1M1
ENST00000337619	AP1S1
ENST00000396654	AP1S3
ENST00000345016	AP3D1
ENST00000256658	AP4B1
ENST00000421755	AP4M1
ENST00000557346	AP4S1
ENST00000532090	AP5B1
ENST00000379567	AP5S1
ENST00000359972	APAF1
ENST00000551964	APAF1
ENST00000316757	APBA3
ENST00000311051	APBB1
ENST00000608704	APBB1
ENST00000502841	APBB2
ENST00000513140	APBB2
ENST00000357560	APBB3
ENST00000257430	APC
ENST00000233607	APC2
ENST00000355285	APCDD1
ENST00000555414	APEX1
ENST00000261879	APH1B
ENST00000263574	APLP2
ENST00000278756	APLP2
ENST00000345598	APLP2
ENST00000217456	APMAP
ENST00000236850	APOA1
ENST00000233242	APOB
ENST00000402255	APOBEC3A
ENST00000333467	APOBEC3B
ENST00000361441	APOBEC3C
ENST00000452957	APOBEC3G
ENST00000442487	APOBEC3H
ENST00000564831	APOBR
ENST00000252490	APOC2
ENST00000426053	APOL1
ENST00000249066	APOL2
ENST00000349314	APOL3
ENST00000379226	APOO
ENST00000346798	APP
ENST00000440126	APP
ENST00000378364	APRT
ENST00000379825	APTX
ENST00000494649	APTX
ENST00000293599	AQP5
ENST00000156471	AQR
ENST00000374690	AR
ENST00000334211	ARAP1
ENST00000393609	ARAP1
ENST00000303965	ARAP2
ENST00000239440	ARAP3
ENST00000395748	AREG
ENST00000303436	ARF4
ENST00000263245	ARFGAP3
ENST00000262215	ARFGEF1
ENST00000254584	ARFIP2
ENST00000336498	ARHGAP10
ENST00000361627	ARHGAP11A
ENST00000563110	ARHGAP11B
ENST00000344936	ARHGAP12
ENST00000260283	ARHGAP20
ENST00000528829	ARHGAP20
ENST00000396432	ARHGAP21
ENST00000409030	ARHGAP25
ENST00000409202	ARHGAP25
ENST00000274498	ARHGAP26
ENST00000383472	ARHGAP28
ENST00000260526	ARHGAP29
ENST00000314737	ARHGAP33
ENST00000378944	ARHGAP33
ENST00000404338	ARHGAP35
ENST00000276211	ARHGAP36
ENST00000377307	ARHGAP39
ENST00000345122	ARHGAP5
ENST00000393791	ARHGAP9
ENST00000430041	ARHGAP9
ENST00000269321	ARHGDIA
ENST00000337665	ARHGEF1
ENST00000349830	ARHGEF10
ENST00000375415	ARHGEF10L
ENST00000397843	ARHGEF12
ENST00000263674	ARHGEF17
ENST00000356448	ARHGEF26
ENST00000545377	ARHGEF28
ENST00000296315	ARHGEF3
ENST00000378115	ARHGEF35
ENST00000333677	ARHGEF37
ENST00000378387	ARHGEF39
ENST00000326016	ARHGEF4
ENST00000298694	ARHGEF40
ENST00000056217	ARHGEF5
ENST00000324856	ARID1A
ENST00000350026	ARID1B
ENST00000334344	ARID2
ENST00000264183	ARID4B
ENST00000349213	ARID4B
ENST00000279873	ARID5B
ENST00000379887	ARIH1
ENST00000282032	ARL14EP
ENST00000269586	ARL5C
ENST00000543566	ARL6IP4
ENST00000273258	ARL6IP5
ENST00000288065	ARMC12
ENST00000305242	ARMC4
ENST00000392335	ARMC6
ENST00000245543	ARMC7
ENST00000469044	ARMC8
ENST00000481646	ARMC8
ENST00000528446	ARMS2
ENST00000389707	ARNTL
ENST00000266503	ARNTL2
ENST00000252725	ARPC1B
ENST00000187397	ARPP21
ENST00000360025	ARRB1
ENST00000269260	ARRB2
ENST00000222250	ARRDC2
ENST00000381781	ARRDC5
ENST00000216124	ARSA
ENST00000264914	ARSB
ENST00000381154	ARSD
ENST00000380009	ARSK
ENST00000250693	ART1
ENST00000349321	ART3
ENST00000310256	ARV1
ENST00000262097	ASAH1
ENST00000395526	ASAH2
ENST00000437606	ASAP3
ENST00000377867	ASB10
ENST00000420175	ASB10
ENST00000296525	ASB5
ENST00000394919	ASCC1
ENST00000369162	ASCC3
ENST00000266744	ASCL1
ENST00000531618	ASCL3
ENST00000269299	ASGR1
ENST00000355035	ASGR2
ENST00000392403	ASH1L
ENST00000228468	ASIC1
ENST00000297512	ASIC3
ENST00000304874	ASL
ENST00000175506	ASNS
ENST00000260952	ASNSD1
ENST00000263080	ASPA
ENST00000551177	ASPG
ENST00000379454	ASPH
ENST00000519234	ASPH
ENST00000541428	ASPH
ENST00000308748	ASPHD1
ENST00000367409	ASPM
ENST00000320256	ASPRV1
ENST00000306739	ASPSCR1
ENST00000352480	ASS1
ENST00000264992	ASTE1
ENST00000361833	ASTN1
ENST00000361209	ASTN2
ENST00000375687	ASXL1
ENST00000435504	ASXL2
ENST00000269197	ASXL3
ENST00000287394	ATAD2
ENST00000378755	ATAD3A
ENST00000308647	ATAD3B
ENST00000262053	ATF1
ENST00000264110	ATF2
ENST00000366987	ATF3
ENST00000367942	ATF6
ENST00000375203	ATF6B
ENST00000548446	ATF7
ENST00000261168	ATF7IP
ENST00000396560	ATF7IP2
ENST00000524625	ATG13
ENST00000526508	ATG13
ENST00000530500	ATG13
ENST00000377264	ATG2A
ENST00000359933	ATG2B
ENST00000404914	ATG4B
ENST00000371120	ATG4C
ENST00000309469	ATG4D
ENST00000354449	ATG7
ENST00000358385	ATL1
ENST00000278616	ATM
ENST00000356654	ATN1
ENST00000356865	ATP10A
ENST00000327245	ATP10B
ENST00000487903	ATP11A
ENST00000323116	ATP11B
ENST00000326735	ATP13A2
ENST00000342695	ATP13A4
ENST00000342358	ATP13A5
ENST00000368081	ATP1A4
ENST00000397041	ATP2A3
ENST00000428670	ATP2B1
ENST00000352432	ATP2B2
ENST00000397077	ATP2B2
ENST00000349466	ATP2B3
ENST00000357681	ATP2B4
ENST00000359644	ATP2C1
ENST00000262623	ATP4A
ENST00000398752	ATP5A1
ENST00000589869	ATP5A1
ENST00000400099	ATP5J
ENST00000301587	ATP5PD
ENST00000380167	ATP6AP1L
ENST00000378438	ATP6AP2
ENST00000264649	ATP6V0A1
ENST00000393829	ATP6V0A1
ENST00000310018	ATP6V0A4
ENST00000285393	ATP6V0D2
ENST00000234396	ATP6V1B1
ENST00000381661	ATP6V1C2
ENST00000522587	ATP6V1E2
ENST00000355221	ATP6V1H
ENST00000341514	ATP7A
ENST00000242839	ATP7B
ENST00000381655	ATP8A2
ENST00000536015	ATP8B1
ENST00000284509	ATP8B4
ENST00000307671	ATP9B
ENST00000497986	ATPIF1
ENST00000262919	ATRN
ENST00000373344	ATRX
ENST00000252934	ATXN10
ENST00000381061	ATXN10
ENST00000377617	ATXN2
ENST00000395547	ATXN2L
ENST00000359366	ATXN3
ENST00000502250	ATXN3
ENST00000503767	ATXN3
ENST00000295900	ATXN7
ENST00000419735	ATXN7L1
ENST00000374298	AUNIP
ENST00000377526	AUP1
ENST00000395913	AURKA
ENST00000342771	AUTS2
ENST00000406775	AUTS2
ENST00000367126	AVPR1B
ENST00000367618	AXDND1
ENST00000262320	AXIN1
ENST00000301178	AXL
ENST00000392779	B3GALNT1
ENST00000265471	B3GAT3
ENST00000301998	B3GNT2
ENST00000326505	B3GNT5
ENST00000287590	B3GNT7
ENST00000321702	B3GNT8
ENST00000320865	B3GNTL1
ENST00000300404	B4GALNT2
ENST00000266383	B4GALNT3
ENST00000306851	B4GALT6
ENST00000582857	B9D1
ENST00000598188	BABAM1
ENST00000330333	BACE2
ENST00000286800	BACH1
ENST00000537989	BACH2
ENST00000309032	BAD
ENST00000369085	BAG3
ENST00000211379	BAG6
ENST00000560846	BAHD1
ENST00000324385	BAIAP3
ENST00000426824	BAIAP3
ENST00000374467	BAK1
ENST00000444316	BANK1
ENST00000355022	BANP
ENST00000439677	BANP
ENST00000460680	BAP1
ENST00000260947	BARD1
ENST00000551812	BAZ2A
ENST00000392783	BAZ2B
ENST00000529202	BBOX1
ENST00000318312	BBS1
ENST00000314218	BBS12
ENST00000245157	BBS2
ENST00000264499	BBS7
ENST00000355070	BBS9
ENST00000415149	BBX
ENST00000270233	BCAM
ENST00000329117	BCAN
ENST00000445771	BCAP29
ENST00000162330	BCAR1
ENST00000370244	BCAR3
ENST00000395961	BCAS1
ENST00000407086	BCAS3
ENST00000371608	BCAS4
ENST00000278100	BCCIP
ENST00000264381	BCHE
ENST00000457836	BCKDHA
ENST00000320393	BCKDHB
ENST00000307677	BCL2L1
ENST00000260442	BCL2L10
ENST00000393256	BCL2L11
ENST00000441864	BCL2L12
ENST00000589718	BCL2L14
ENST00000406870	BCL6
ENST00000334801	BCL9L
ENST00000527759	BCLAF1
ENST00000531224	BCLAF1
ENST00000438022	BCO2
ENST00000532612	BCO2
ENST00000342274	BCOR
ENST00000378455	BCOR
ENST00000218147	BCORL1
ENST00000359273	BCS1L
ENST00000358186	BDH1
ENST00000216629	BDKRB1
ENST00000554311	BDKRB2
ENST00000525950	BDNF
ENST00000361523	BECN1
ENST00000369042	BEND3
ENST00000549706	BEST2
ENST00000382762	BET1L
ENST00000375512	BICD2
ENST00000399765	BID
ENST00000316724	BIN1
ENST00000452142	BIN2
ENST00000421745	BIRC6
ENST00000217169	BIRC7
ENST00000373537	BLCAP
ENST00000259089	BLK
ENST00000355112	BLM
ENST00000224337	BLNK
ENST00000397457	BLOC1S5
ENST00000329281	BLZF1
ENST00000354670	BMF
ENST00000306385	BMP1
ENST00000335016	BMP2K
ENST00000370830	BMP5
ENST00000395863	BMP7
ENST00000297161	BMPER
ENST00000372037	BMPR1A
ENST00000515059	BMPR1B
ENST00000351486	BNIP1
ENST00000368931	BNIPL
ENST00000495514	BOC
ENST00000040738	BOD1L1
ENST00000327428	BOLA3
ENST00000569669	BOP1
ENST00000253362	BPIFA2
ENST00000253354	BPIFB1
ENST00000170150	BPIFB2
ENST00000375483	BPIFB4
ENST00000469520	BPNT1
ENST00000306378	BPTF
ENST00000335221	BPTF
ENST00000544778	BPTF
ENST00000288602	BRAF
ENST00000471181	BRCA1
ENST00000380152	BRCA2
ENST00000404034	BRD1
ENST00000374825	BRD2
ENST00000303407	BRD3
ENST00000263377	BRD4
ENST00000254900	BRD8
ENST00000362005	BRDT
ENST00000327359	BRF1
ENST00000379937	BRF1
ENST00000341446	BRI3BP
ENST00000216807	BRMS1L
ENST00000340934	BROX
ENST00000457855	BRPF1
ENST00000308219	BRSK2
ENST00000382179	BRSK2
ENST00000333229	BRWD1
ENST00000373275	BRWD3
ENST00000407022	BSCL2
ENST00000455895	BSDC1
ENST00000333511	BSG
ENST00000545507	BSG
ENST00000296452	BSN
ENST00000280758	BTBD11
ENST00000422652	BTBD18
ENST00000450269	BTBD19
ENST00000405977	BTBD3
ENST00000334746	BTBD7
ENST00000313334	BTF3L4
ENST00000290551	BTG2
ENST00000348354	BTG3
ENST00000356018	BTG4
ENST00000308731	BTK
ENST00000312541	BTN2A1
ENST00000356709	BTN2A2
ENST00000289361	BTN3A1
ENST00000244519	BTN3A3
ENST00000342868	BTNL3
ENST00000231229	BTNL8
ENST00000302759	BUB1
ENST00000368865	BUB3
ENST00000314641	BVES
ENST00000258761	BZW2
ENST00000474718	C10orf128
ENST00000412307	C10orf55
ENST00000374144	C10orf71
ENST00000326053	C11orf16
ENST00000278460	C11orf49
ENST00000446510	C11orf74
ENST00000360962	C11orf80
ENST00000525449	C11orf80
ENST00000298699	C12orf50
ENST00000556865	C15orf32
ENST00000381365	C17orf107
ENST00000391411	C17orf51
ENST00000577809	C17orf75
ENST00000300091	C18orf54
ENST00000579455	C18orf63
ENST00000582783	C19orf47
ENST00000359470	C1orf116
ENST00000458657	C1orf228
ENST00000374642	C1QA
ENST00000382071	C1QTNF9
ENST00000299367	C2
ENST00000380486	C2CD2
ENST00000329615	C2orf70
ENST00000307637	C3AR1
ENST00000494481	C3orf14
ENST00000421274	C4B
ENST00000367070	C4BPA
ENST00000325366	C5orf22
ENST00000319933	C5orf30
ENST00000425232	C5orf42
ENST00000230301	C6orf118
ENST00000529246	C6orf141
ENST00000297324	C8orf48
ENST00000318636	CA5B
ENST00000333916	CAAP1
ENST00000294288	CABP2
ENST00000273936	CABS1
ENST00000348261	CACNA1H
ENST00000402142	CACNA1I
ENST00000362061	CACNA1S
ENST00000356860	CACNA2D1
ENST00000382722	CACNA2D4
ENST00000359558	CALCR
ENST00000369788	CALHM2
ENST00000395749	CAMK2B
ENST00000158166	CAMKK1
ENST00000312405	CAMSAP1
ENST00000389532	CAMSAP1
ENST00000295055	CAPN13
ENST00000403897	CAPN14
ENST00000219611	CAPN15
ENST00000324068	CAPN6
ENST00000271971	CAPN9
ENST00000298892	CAPRIN2
ENST00000396946	CARD11
ENST00000254691	CARD6
ENST00000445895	CARNS1
ENST00000296777	CARTPT
ENST00000358485	CASP8
ENST00000392263	CASP8
ENST00000432109	CASP8
ENST00000241052	CAT
ENST00000312106	CATSPER1
ENST00000456354	CATSPER4
ENST00000259199	CBWD2
ENST00000424120	CC2D2A
ENST00000265872	CCAR1
ENST00000394775	CCDC121
ENST00000445755	CCDC124
ENST00000396496	CCDC125
ENST00000310232	CCDC13
ENST00000295124	CCDC138
ENST00000420890	CCDC141
ENST00000285871	CCDC146
ENST00000356392	CCDC151
ENST00000405659	CCDC157
ENST00000388914	CCDC158
ENST00000239374	CCDC170
ENST00000380701	CCDC171
ENST00000294600	CCDC27
ENST00000442201	CCDC39
ENST00000253079	CCDC62
ENST00000308208	CCDC63
ENST00000280245	CCDC83
ENST00000333861	CCDC87
ENST00000545336	CCDC91
ENST00000559313	CCDC9B
ENST00000416943	CCL24
ENST00000394905	CCL26
ENST00000274026	CCNA2
ENST00000376042	CCNB3
ENST00000227507	CCND1
ENST00000389879	CCNK
ENST00000295926	CCNL1
ENST00000374704	CCNY
ENST00000224756	CCSER2
ENST00000316731	CCZ1B
ENST00000359156	CD163
ENST00000378012	CD177
ENST00000368170	CD1C
ENST00000323906	CD37
ENST00000372285	CD40
ENST00000396757	CD72
ENST00000264246	CD80
ENST00000368054	CD84
ENST00000310955	CDC20
ENST00000374206	CDC26
ENST00000381854	CDC37L1
ENST00000368932	CDC40
ENST00000361246	CDC42BPB
ENST00000342711	CDC42BPG
ENST00000209728	CDC6
ENST00000275517	CDCA5
ENST00000347703	CDCA7
ENST00000261769	CDH1
ENST00000264463	CDH10
ENST00000504376	CDH12
ENST00000262150	CDH19
ENST00000262717	CDH20
ENST00000537909	CDH22
ENST00000341529	CDH5
ENST00000397968	CDH7
ENST00000447079	CDK12
ENST00000368911	CDK19
ENST00000266970	CDK2
ENST00000448471	CDK3
ENST00000349780	CDK5RAP2
ENST00000429927	CDKL2
ENST00000244741	CDKN1A
ENST00000304494	CDKN2A
ENST00000381020	CDX2
ENST00000373514	CDX4
ENST00000401445	CEACAM21
ENST00000357396	CEACAM3
ENST00000221954	CEACAM4
ENST00000221992	CEACAM5
ENST00000006724	CEACAM7
ENST00000206513	CEBPE
ENST00000290122	CELA3A
ENST00000372927	CENPI
ENST00000381884	CENPJ
ENST00000562787	CENPT
ENST00000555265	CEP128
ENST00000552810	CEP290
ENST00000368970	CEP57L1
ENST00000377990	CEP68
ENST00000264982	CEP70
ENST00000264935	CEP72
ENST00000380911	CER1
ENST00000367425	CFHR3
ENST00000003084	CFTR
ENST00000271636	CGN
ENST00000337653	CHAT
ENST00000394196	CHD2
ENST00000357008	CHD4
ENST00000423902	CHD7
ENST00000557364	CHD8
ENST00000378961	CHGB
ENST00000299847	CHRFAM7A
ENST00000306960	CHRM1
ENST00000445907	CHRM2
ENST00000255380	CHRM3
ENST00000383263	CHRM5
ENST00000289957	CHRNB3
ENST00000389494	CHRNG
ENST00000258711	CHST12
ENST00000581714	CHST9
ENST00000269878	CIB3
ENST00000575354	CIC
ENST00000261883	CILP
ENST00000434505	CKMT1A
ENST00000221455	CLASRP
ENST00000343257	CLCN1
ENST00000375679	CLCNKB
ENST00000339953	CLEC18B
ENST00000541793	CLEC18C
ENST00000542353	CLEC4C
ENST00000299665	CLEC4D
ENST00000272367	CLEC4F
ENST00000546910	CLEC5A
ENST00000349499	CLIC6
ENST00000300107	CLPX
ENST00000458420	CLSTN2
ENST00000373451	CMTR1
ENST00000518476	CNBD1
ENST00000320005	CNGB3
ENST00000425654	CNKSR2
ENST00000409789	CNPPD1
ENST00000369501	CNR1
ENST00000380647	CNTLN
ENST00000263665	CNTN3
ENST00000446702	CNTN6
ENST00000297668	CNTNAP3
ENST00000479351	CNTNAP3B
ENST00000446330	COA1
ENST00000349995	COG3
ENST00000306875	COG8
ENST00000322507	COL12A1
ENST00000359759	COL18A1
ENST00000225964	COL1A1
ENST00000358894	COL20A1
ENST00000244728	COL21A1
ENST00000303045	COL22A1
ENST00000313669	COL26A1
ENST00000304636	COL3A1
ENST00000360467	COL4A2
ENST00000396578	COL4A3
ENST00000396625	COL4A4
ENST00000328300	COL4A5
ENST00000374866	COL5A2
ENST00000265379	COL6A5
ENST00000358511	COL6A6
ENST00000328333	COL7A1
ENST00000372748	COL9A2
ENST00000400256	COLEC12
ENST00000383788	COLQ
ENST00000376836	COMMD3
ENST00000314797	COPG1
ENST00000303904	COPS6
ENST00000410024	COPS7B
ENST00000263960	COQ10B
ENST00000321998	COQ7
ENST00000345068	CORO6
ENST00000295890	COX18
ENST00000520468	COX6C
ENST00000222481	CPA2
ENST00000443236	CPAMD8
ENST00000491148	CPB1
ENST00000181383	CPB2
ENST00000299721	CPLX4
ENST00000198765	CPNE3
ENST00000435070	CPSF6
ENST00000367049	CR1
ENST00000367057	CR2
ENST00000262367	CREBBP
ENST00000326434	CRELD1
ENST00000324803	CRIPAK
ENST00000368633	CRTC2
ENST00000354760	CRYBA4
ENST00000406230	CSF2RB
ENST00000374466	CSGALNACT2
ENST00000316193	CSH1
ENST00000602557	CSMD1
ENST00000297405	CSMD3
ENST00000303052	CSNK1G1
ENST00000304725	CST2
ENST00000372972	CSTF2
ENST00000347397	CSTL1
ENST00000416816	CT47A1
ENST00000457020	CT47A10
ENST00000439466	CT47A5
ENST00000371311	CT47B1
ENST00000449977	CT62
ENST00000315684	CTC1
ENST00000264010	CTCF
ENST00000260327	CTDSPL2
ENST00000349496	CTNNB1
ENST00000405570	CTNNB1
ENST00000304623	CTNND2
ENST00000307886	CTSW
ENST00000160373	CTTNBP2
ENST00000377833	CUBN
ENST00000409469	CUL1
ENST00000393094	CUL5
ENST00000252050	CUL9
ENST00000370476	CUTC
ENST00000410053	CWC22
ENST00000226432	CWH43
ENST00000226317	CXCL6
ENST00000438735	CXCR6
ENST00000378962	CXorf21
ENST00000374251	CXorf65
ENST00000370540	CXorf66
ENST00000301391	CYB5D2
ENST00000533558	CYB5R2
ENST00000318911	CYC1
ENST00000409327	CYP27C1
ENST00000301141	CYP2A6
ENST00000463117	CYP2E1
ENST00000371204	CYP2J2
ENST00000310638	CYP4A11
ENST00000371891	CYP4A22
ENST00000334194	CYP4Z1
ENST00000316161	CYP8B1
ENST00000248901	CYTH4
ENST00000264192	CYTIP
ENST00000371236	DAB1
ENST00000257215	DAGLA
ENST00000361951	DARS2
ENST00000449750	DAZ4
ENST00000371126	DCAF12L1
ENST00000382247	DCAF16
ENST00000319675	DCAF4L2
ENST00000441525	DCAF8L1
ENST00000451261	DCAF8L2
ENST00000299441	DCHS1
ENST00000255448	DCLK1
ENST00000368424	DCST2
ENST00000375792	DDAH2
ENST00000322536	DDX10
ENST00000399959	DDX3X
ENST00000354283	DDX46
ENST00000393743	DDX60
ENST00000511577	DDX60L
ENST00000382692	DEFA1B
ENST00000367396	DENND1B
ENST00000361217	DENND4B
ENST00000332324	DGAT1
ENST00000284061	DGKE
ENST00000288490	DGKI
ENST00000395511	DHRS7B
ENST00000263035	DHTKD1
ENST00000284690	DHX32
ENST00000268482	DHX38
ENST00000370981	DIRAS3
ENST00000284476	DISP1
ENST00000440460	DIXDC1
ENST00000285311	DKK2
ENST00000220812	DKK4
ENST00000357674	DLG1
ENST00000373913	DLGAP4
ENST00000366756	DLL1
ENST00000361725	DLX1
ENST00000234198	DLX2
ENST00000216024	DMC1
ENST00000357033	DMD
ENST00000382251	DMRT2
ENST00000404795	DMRTA2
ENST00000539542	DMXL1
ENST00000420323	DNAH1
ENST00000409039	DNAH10
ENST00000430092	DNAH14
ENST00000572933	DNAH2
ENST00000389394	DNAH6
ENST00000327475	DNAH8
ENST00000319153	DNAJB8
ENST00000357606	DNAJC14
ENST00000549441	DNAJC22
ENST00000602402	DNAJC3
ENST00000254579	DNHD1
ENST00000264709	DNMT3A
ENST00000258390	DOCK10
ENST00000276440	DOCK5
ENST00000340370	DOCK7
ENST00000276420	DOK2
ENST00000393847	DPEP2
ENST00000528416	DPF2
ENST00000371588	DPM1
ENST00000335658	DPPA4
ENST00000288699	DPYSL5
ENST00000404568	DQX1
ENST00000393752	DRD1
ENST00000304374	DRD5
ENST00000402866	DRP2
ENST00000280904	DSC2
ENST00000400454	DSCAM
ENST00000398948	DSCR4
ENST00000310045	DSEL
ENST00000257192	DSG1
ENST00000261590	DSG2
ENST00000308128	DSG4
ENST00000520645	DST
ENST00000272444	DUSP11
ENST00000367943	DUSP12
ENST00000407308	DUSP18
ENST00000419235	DUSP22
ENST00000361200	DUSP27
ENST00000397374	DUSP8
ENST00000378888	DVL1
ENST00000313143	DVL3
ENST00000378578	DYNLT3
ENST00000322886	E2F7
ENST00000396842	EAF1
ENST00000368648	EBF3
ENST00000380648	EBF4
ENST00000242827	EBPL
ENST00000304546	ECEL1
ENST00000379215	ECHDC3
ENST00000344604	ECM2
ENST00000296591	EDIL3
ENST00000322349	EEA1
ENST00000242108	EEPD1
ENST00000262726	EFCAB6
ENST00000307998	EFEMP2
ENST00000295824	EFHB
ENST00000420999	EFHC2
ENST00000275493	EGFR
ENST00000309295	EHBP1L1
ENST00000322054	EHD3
ENST00000460843	EHMT1
ENST00000263791	EIF2AK4
ENST00000273783	EIF2B5
ENST00000256383	EIF2S1
ENST00000369144	EIF3A
ENST00000261868	EIF3J
ENST00000425534	EIF4E3
ENST00000359651	ELF3
ENST00000424383	ELFN1
ENST00000402918	ELFN2
ENST00000237853	ELL2
ENST00000443271	ELMOD1
ENST00000354666	ELOVL2
ENST00000554922	EML5
ENST00000356458	EML6
ENST00000295206	EN1
ENST00000331161	ENKUR
ENST00000371383	ENPP5
ENST00000301825	ENTPD3
ENST00000263253	EP300
ENST00000341928	EPB41L3
ENST00000261486	EPB41L4A
ENST00000336596	EPHA3
ENST00000369303	EPHA7
ENST00000422643	EPHB6
ENST00000354280	EPPIN
ENST00000371733	EPS15
ENST00000318562	EPS8L2
ENST00000369805	EPS8L3
ENST00000269571	ERBB2
ENST00000267101	ERBB3
ENST00000342788	ERBB4
ENST00000300853	ERCC1
ENST00000391945	ERCC2
ENST00000334463	ERCC6L
ENST00000393784	ERGIC1
ENST00000202816	ESF1
ENST00000440973	ESR1
ENST00000556177	ESRRB
ENST00000372588	ESX1
ENST00000389567	ESYT3
ENST00000360541	ETF1
ENST00000270824	EVA1B
ENST00000296380	EXO5
ENST00000512944	EXOC3
ENST00000413988	EXOC3L2
ENST00000374280	EXTL1
ENST00000503581	EYS
ENST00000428826	EZH1
ENST00000460911	EZH2
ENST00000403665	F11
ENST00000264870	F13A1
ENST00000360256	F8
ENST00000218099	F9
ENST00000278829	FADS3
ENST00000233379	FAHD2A
ENST00000373095	FAM102A
ENST00000240364	FAM117A
ENST00000537664	FAM120B
ENST00000443739	FAM131B
ENST00000395297	FAM135B
ENST00000435852	FAM13C
ENST00000302250	FAM151A
ENST00000375915	FAM155A
ENST00000435205	FAM160A1
ENST00000289921	FAM160B2
ENST00000405894	FAM161A
ENST00000558256	FAM169B
ENST00000304698	FAM171B
ENST00000338891	FAM184A
ENST00000327337	FAM186A
ENST00000328090	FAM208B
ENST00000261844	FAM214A
ENST00000605244	FAM214B
ENST00000355830	FAM227A
ENST00000368904	FAM24B-CUZD1
ENST00000361432	FAM45A
ENST00000346193	FAM47A
ENST00000329357	FAM47B
ENST00000337318	FAM53B
ENST00000343998	FAM69C
ENST00000294829	FAM71A
ENST00000311864	FAM71D
ENST00000306858	FAM83B
ENST00000388995	FAM83G
ENST00000388913	FAM83H
ENST00000259963	FAM8A1
ENST00000538603	FAM90A1
ENST00000238823	FAM98A
ENST00000354817	FAR1
ENST00000236980	FASTKD2
ENST00000441802	FAT1
ENST00000261800	FAT2
ENST00000394329	FAT4
ENST00000508053	FBN2
ENST00000415431	FBP1
ENST00000375337	FBP2
ENST00000434748	FBRSL1
ENST00000313221	FBXL13
ENST00000542267	FBXL17
ENST00000382368	FBXL18
ENST00000360587	FBXL22
ENST00000432825	FBXO10
ENST00000292853	FBXO27
ENST00000393674	FBXO8
ENST00000281708	FBXW7
ENST00000435817	FCHSD1
ENST00000368184	FCRL3
ENST00000317987	FDCSP
ENST00000368356	FDPS
ENST00000281092	FER
ENST00000522917	FER1L6
ENST00000275461	FERD3L
ENST00000217289	FERMT1
ENST00000450521	FETUB
ENST00000486811	FEZF2
ENST00000274963	FGD2
ENST00000343958	FGD6
ENST00000454309	FGF12
ENST00000334134	FGF3
ENST00000358487	FGFR2
ENST00000457416	FGFR2
ENST00000358897	FHAD1
ENST00000257209	FHOD3
ENST00000267426	FITM1
ENST00000400137	FKBP1A
ENST00000368799	FLG
ENST00000388718	FLG2
ENST00000325888	FLNC
ENST00000330753	FLRT2
ENST00000282397	FLT1
ENST00000241453	FLT3
ENST00000561249	FMN1
ENST00000319653	FMN2
ENST00000367750	FMO1
ENST00000367755	FMO3
ENST00000367749	FMO4
ENST00000512986	FNIP2
ENST00000380249	FOCAD
ENST00000312562	FOSL1
ENST00000377420	FOXD4L5
ENST00000579795	FOXN1
ENST00000374259	FOXO4
ENST00000359204	FRA10AC1
ENST00000325942	FRAS1
ENST00000422223	FREM1
ENST00000378763	FRG2
ENST00000308062	FRG2C
ENST00000377765	FRMPD1
ENST00000295113	FRZB
ENST00000343098	FSIP2
ENST00000306100	FSTL5
ENST00000427159	FTSJ3
ENST00000370768	FUBP1
ENST00000369498	FUNDC2
ENST00000588525	FUT5
ENST00000296137	FYCO1
ENST00000354650	FYN
ENST00000229030	FZD10
ENST00000400588	GAB4
ENST00000266458	GABARAPL1
ENST00000377034	GABBR1
ENST00000368918	GABPB2
ENST00000428797	GABRA1
ENST00000274545	GABRA6
ENST00000393959	GABRB2
ENST00000518525	GABRP
ENST00000314167	GAK
ENST00000402369	GAL3ST1
ENST00000312006	GAL3ST3
ENST00000392825	GALNT13
ENST00000339732	GALNT15
ENST00000356317	GALNT6
ENST00000265000	GALNT7
ENST00000431418	GALNTL5
ENST00000506823	GALNTL6
ENST00000568107	GAN
ENST00000470056	GAPVD1
ENST00000373387	GARNL3
ENST00000416823	GAS2L1
ENST00000346208	GATA3
ENST00000269216	GATA6
ENST00000360315	GATAD2A
ENST00000396659	GATM
ENST00000372040	GBGT1
ENST00000309863	GCC2
ENST00000222214	GCDH
ENST00000400723	GCGR
ENST00000396065	GCNT3
ENST00000247005	GDF1
ENST00000272224	GDF7
ENST00000284116	GDPD1
ENST00000274721	GFRA3
ENST00000233838	GGCX
ENST00000405188	GGT2
ENST00000480559	GGTLC2
ENST00000307194	GIMAP1
ENST00000328902	GIMAP6
ENST00000399004	GIN1
ENST00000590918	GIPR
ENST00000342280	GJA4
ENST00000578689	GJD3
ENST00000358842	GK2
ENST00000335449	GLDN
ENST00000228682	GLI1
ENST00000452319	GLI2
ENST00000395925	GLI3
ENST00000340042	GLI4
ENST00000266659	GLIPR1
ENST00000262366	GLIS2
ENST00000372617	GLRA4
ENST00000320717	GLS
ENST00000311966	GLS2
ENST00000371197	GLYATL3
ENST00000351004	GNAI1
ENST00000371085	GNAS
ENST00000371102	GNAS
ENST00000378609	GNB1
ENST00000329517	GNB1L
ENST00000376621	GNL1
ENST00000299314	GNPTAB
ENST00000373555	GOLGA1
ENST00000204726	GOLGA3
ENST00000163416	GOLGA5
ENST00000310373	GP6
ENST00000379151	GPALPP1
ENST00000434632	GPAT2
ENST00000355105	GPBP1L1
ENST00000279168	GPHA2
ENST00000374135	GPN2
ENST00000405846	GPR12
ENST00000366592	GPR137B
ENST00000450180	GPR141
ENST00000397095	GPR146
ENST00000389740	GPR149
ENST00000377893	GPR153
ENST00000392039	GPR55
ENST00000374317	GPRIN2
ENST00000361902	GPX6
ENST00000529750	GRAMD1B
ENST00000358160	GRAMD1C
ENST00000424526	GREB1L
ENST00000318158	GRHPR
ENST00000282499	GRIA4
ENST00000327946	GRID1
ENST00000609686	GRIN2B
ENST00000293190	GRIN2C
ENST00000395052	GRM2
ENST00000361669	GRM3
ENST00000305447	GRM5
ENST00000455756	GRM5
ENST00000399770	GRXCR1
ENST00000301659	GSDMA
ENST00000284562	GSTA5
ENST00000290765	GSTT2
ENST00000274400	GTF2H2C
ENST00000381140	GTF3A
ENST00000372146	GTF3C4
ENST00000216044	GTPBP1
ENST00000326153	GTPBP6
ENST00000053469	GUCA1A
ENST00000282249	GUCY1A2
ENST00000502959	GUCY1B3
ENST00000389617	GXYLT2
ENST00000338121	GZF1
ENST00000354514	H2AFB1
ENST00000373255	H2AFY2
ENST00000262903	HACE1
ENST00000397356	HAGH
ENST00000389703	HAGHL
ENST00000359562	HAND2
ENST00000307851	HAVCR2
ENST00000432564	HCAR1
ENST00000321143	HCCS
ENST00000310441	HCFC1
ENST00000314583	HCLS1
ENST00000303230	HCN1
ENST00000543095	HEATR5A
ENST00000233099	HEATR5B
ENST00000553700	HECTD1
ENST00000395891	HECW1
ENST00000260983	HECW2
ENST00000247815	HELB
ENST00000348459	HELLS
ENST00000315765	HEPHL1
ENST00000443617	HERC1
ENST00000222390	HGF
ENST00000296575	HHIP
ENST00000331442	HIST1H1B
ENST00000297012	HIST1H2AA
ENST00000359611	HIST1H2AM
ENST00000314332	HIST1H2BC
ENST00000356530	HIST1H2BF
ENST00000377733	HIST1H2BI
ENST00000356476	HIST1H3D
ENST00000579512	HIST2H4B
ENST00000379388	HIVEP1
ENST00000367603	HIVEP2
ENST00000290573	HK2
ENST00000354624	HKDC1
ENST00000396634	HLA-A
ENST00000395388	HLA-DRA
ENST00000336648	HLCS
ENST00000271588	HMCN1
ENST00000216117	HMOX1
ENST00000257555	HNF1A
ENST00000340913	HNRNPA1
ENST00000336726	HORMAD2
ENST00000343060	HOXA1
ENST00000484302	HOXB6
ENST00000239165	HOXB7
ENST00000406506	HOXD12
ENST00000349215	HPS5
ENST00000451590	HRAS
ENST00000301790	HRASLS5
ENST00000555805	HSD17B6
ENST00000291560	HSF2BP
ENST00000334701	HSP90AA1
ENST00000375654	HSPA1L
ENST00000248553	HSPB1
ENST00000304298	HSPB2
ENST00000289753	HTR6
ENST00000262854	HUWE1
ENST00000242607	HVCN1
ENST00000393567	HYDIN
ENST00000406925	HYPK
ENST00000226284	IBSP
ENST00000306270	IBTK
ENST00000407780	ICOSLG
ENST00000345146	IDH1
ENST00000330062	IDH2
ENST00000522495	IDO1
ENST00000371826	IFIT2
ENST00000270139	IFNAR1
ENST00000342136	IFNAR2
ENST00000367739	IFNGR1
ENST00000333625	IFNL1
ENST00000426508	IFT140
ENST00000268035	IGF1R
ENST00000434045	IGF2
ENST00000356956	IGF2R
ENST00000233809	IGFBP2
ENST00000390548	IGHG1
ENST00000390611	IGHV2-26
ENST00000390612	IGHV4-28
ENST00000390314	IGLV2-11
ENST00000513874	IGSF22
ENST00000368886	IKZF5
ENST00000227752	IL10RA
ENST00000305579	IL12A
ENST00000296545	IL15
ENST00000296318	IL17RD
ENST00000410040	IL18R1
ENST00000263341	IL1B
ENST00000409329	IL1R1
ENST00000332549	IL1R2
ENST00000378993	IL1RAPL1
ENST00000367098	IL20
ENST00000347310	IL23R
ENST00000216223	IL2RB
ENST00000259205	IL36G
ENST00000263326	IL37
ENST00000303115	IL7R
ENST00000369950	IMPG1
ENST00000193391	IMPG2
ENST00000242208	INHBA
ENST00000361937	INO80
ENST00000233331	INO80B
ENST00000563197	INO80E
ENST00000397270	INS-IGF2
ENST00000317306	INSL3
ENST00000366994	INTS7
ENST00000523731	INTS8
ENST00000262457	INVS
ENST00000460070	IPO5
ENST00000299732	IQCD
ENST00000456080	IQCF3
ENST00000361170	IQGAP3
ENST00000575724	IQSEC3
ENST00000261233	IRAK3
ENST00000245414	IRF1
ENST00000268638	IRF8
ENST00000244314	IRGC
ENST00000290552	IRX6
ENST00000389202	ITGAD
ENST00000268296	ITGAX
ENST00000397850	ITGB2
ENST00000283249	ITGB6
ENST00000222573	ITGB8
ENST00000422843	ITK
ENST00000429204	ITPKB
ENST00000374316	ITPR3
ENST00000295321	IWS1
ENST00000381652	JAK2
ENST00000265272	JAKMIP2
ENST00000341776	JARID2
ENST00000216039	JOSD1
ENST00000271843	JTB
ENST00000371153	KANK4
ENST00000574590	KANSL1
ENST00000367411	KATNA1
ENST00000302127	KCND3
ENST00000315987	KCND3
ENST00000264661	KCNH4
ENST00000328405	KCNH8
ENST00000342291	KCNJ14
ENST00000243457	KCNJ2
ENST00000609713	KCNJ6
ENST00000422670	KCNK4
ENST00000155840	KCNQ1
ENST00000359125	KCNQ2
ENST00000347132	KCNQ4
ENST00000370398	KCNQ5
ENST00000294725	KCNT2
ENST00000524391	KCNV1
ENST00000512467	KCTD16
ENST00000359878	KCTD18
ENST00000301738	KCTD5
ENST00000564195	KCTD5
ENST00000529006	KDM2A
ENST00000399788	KDM5A
ENST00000375401	KDM5C
ENST00000377967	KDM6A
ENST00000263923	KDR
ENST00000171111	KEAP1
ENST00000355265	KEL
ENST00000528896	KIAA0100
ENST00000513200	KIAA0825
ENST00000264501	KIAA1109
ENST00000450689	KIAA1324L
ENST00000398130	KIAA1468
ENST00000312561	KIAA1551
ENST00000263181	KIF18A
ENST00000394894	KIF20A
ENST00000260753	KIF20B
ENST00000379166	KIF24
ENST00000264712	KIF3C
ENST00000455537	KIF5A
ENST00000287152	KIF6
ENST00000394412	KIF7
ENST00000301332	KIFC2
ENST00000339924	KIR2DS4
ENST00000391728	KIR3DL1
ENST00000288135	KIT
ENST00000261438	KLF3
ENST00000293303	KLHL10
ENST00000454652	KLHL24
ENST00000370905	KLHL31
ENST00000381271	KLHL42
ENST00000381908	KLRD1
ENST00000420124	KMT2B
ENST00000262189	KMT2C
ENST00000301067	KMT2D
ENST00000333479	KNTC1
ENST00000330459	KPNA2
ENST00000256078	KRAS
ENST00000312962	KRI1
ENST00000229214	KRR1
ENST00000254043	KRT15
ENST00000417996	KRT3
ENST00000394001	KRT34
ENST00000252242	KRT5
ENST00000330722	KRT6A
ENST00000331817	KRT7
ENST00000382835	KRTAP27-1
ENST00000391413	KRTAP4-11
ENST00000423778	KY
ENST00000400105	L3MBTL4
ENST00000441843	LACC1
ENST00000391742	LAIR1
ENST00000301046	LALBA
ENST00000252999	LAMA5
ENST00000205386	LAMB4
ENST00000361069	LAMC3
ENST00000316157	LARP4B
ENST00000415258	LARS2
ENST00000543571	LATS1
ENST00000382592	LATS2
ENST00000288350	LCA5L
ENST00000368770	LCE1E
ENST00000368784	LCE2D
ENST00000368789	LCE3E
ENST00000263598	LCN1
ENST00000497771	LCN10
ENST00000373017	LCN2
ENST00000398576	LCP1
ENST00000370526	LDOC1
ENST00000293760	LEMD2
ENST00000379957	LETM2
ENST00000395473	LGALS9
ENST00000371418	LGI1
ENST00000370657	LGSN
ENST00000371968	LHFPL1
ENST00000294638	LHX8
ENST00000273317	LIMD1
ENST00000552864	LIN7A
ENST00000261292	LIPG
ENST00000344577	LIPI
ENST00000531458	LIPJ
ENST00000261366	LMNB1
ENST00000420581	LMOD3
ENST00000231368	LNPEP
ENST00000264094	LOXL3
ENST00000316300	LPA
ENST00000283415	LPCAT1
ENST00000366997	LPGAT1
ENST00000261596	LPIN2
ENST00000507827	LRAT
ENST00000298119	LRFN5
ENST00000273261	LRIG1
ENST00000372113	LRIT2
ENST00000243077	LRP1
ENST00000276654	LRP12
ENST00000389484	LRP1B
ENST00000294304	LRP5
ENST00000370888	LRRC1
ENST00000298124	LRRC18
ENST00000296144	LRRC2
ENST00000301981	LRRC28
ENST00000260061	LRRC32
ENST00000320254	LRRC37A
ENST00000576629	LRRC37A2
ENST00000339777	LRRC43
ENST00000530763	LRRC4C
ENST00000323443	LRRC57
ENST00000360375	LRRCC1
ENST00000388948	LRRK1
ENST00000298910	LRRK2
ENST00000286307	LSM11
ENST00000279068	LSM14B
ENST00000404816	LTBP1
ENST00000389194	LTN1
ENST00000266718	LUM
ENST00000319264	LURAP1L
ENST00000302291	LUZP1
ENST00000375825	LY6G6D
ENST00000375832	LY6G6F
ENST00000292430	LY6K
ENST00000344791	LYSMD4
ENST00000287748	LYZL4
ENST00000215739	LZTR1
ENST00000381569	LZTS1
ENST00000337576	LZTS3
ENST00000290536	M1AP
ENST00000273390	MAATS1
ENST00000400331	MACC1
ENST00000217246	MACROD2
ENST00000296509	MAD2L1
ENST00000367872	MAEL
ENST00000322428	MAF1
ENST00000373313	MAFB
ENST00000400004	MAGEB17
ENST00000325250	MAGEB18
ENST00000378988	MAGEB2
ENST00000497164	MAGED4B
ENST00000354212	MAGI2
ENST00000377182	MAMDC2
ENST00000509479	MAML3
ENST00000368468	MAN1A1
ENST00000307102	MAP2K1
ENST00000262948	MAP2K2
ENST00000353533	MAP2K4
ENST00000399503	MAP3K1
ENST00000409947	MAP3K2
ENST00000579585	MAP3K3
ENST00000392142	MAP3K4
ENST00000396857	MAP4K1
ENST00000311277	MAP9
ENST00000215832	MAPK1
ENST00000250894	MAPK8IP3
ENST00000233121	MAPRE3
ENST00000311269	MARCH10
ENST00000308660	MARCH3
ENST00000259050	MARCH7
ENST00000366917	MARK1
ENST00000262815	MAU2
ENST00000428216	MAVS
ENST00000358664	MAX
ENST00000392452	MB21D2
ENST00000355673	MBD6
ENST00000398075	MBLAC1
ENST00000324607	MBOAT1
ENST00000305997	MBOAT2
ENST00000586178	MBTD1
ENST00000379484	MBTPS2
ENST00000243911	MC3R
ENST00000328913	MCF2L2
ENST00000357742	MCTP2
ENST00000373051	MDFI
ENST00000434837	MDGA1
ENST00000300651	MED1
ENST00000374080	MED12
ENST00000265350	MED20
ENST00000219596	MEFV
ENST00000409699	MEGF11
ENST00000272369	MEIS1
ENST00000394376	MEN1
ENST00000269202	MEP1B
ENST00000318493	MET
ENST00000397752	MET
ENST00000388822	METTL14
ENST00000311506	METTL2A
ENST00000548553	METTL7A
ENST00000359478	MFAP5
ENST00000268150	MFGE8
ENST00000471841	MFN1
ENST00000406420	MFSD2B
ENST00000392328	MFSD6
ENST00000258436	MFSD9
ENST00000475668	MGAM
ENST00000552808	MGAT4C
ENST00000409645	MGAT5
ENST00000344922	MIA3
ENST00000256194	MICAL2
ENST00000394231	MIEN1
ENST00000340080	MIOS
ENST00000382172	MIPEP
ENST00000368654	MKI67
ENST00000314520	MKRN3
ENST00000381477	MLANA
ENST00000556257	MLH3
ENST00000281317	MMAA
ENST00000378412	MMEL1
ENST00000215743	MMP11
ENST00000286614	MMP16
ENST00000356026	MMP23B
ENST00000380390	MMP26
ENST00000275053	MMS22L
ENST00000396049	MOB1A
ENST00000340692	MOCS1
ENST00000233616	MOGS
ENST00000232603	MORC1
ENST00000397641	MORC2
ENST00000409474	MPP4
ENST00000375732	MPP7
ENST00000399784	MRAP
ENST00000396275	MRGPRX3
ENST00000528919	MROH1
ENST00000398882	MROH6
ENST00000421030	MROH7
ENST00000409374	MRPL19
ENST00000388752	MRPL2
ENST00000362034	MRPL21
ENST00000199706	MRPL28
ENST00000425847	MRPL3
ENST00000505818	MRPL36
ENST00000352957	MRPL39
ENST00000368830	MRPL9
ENST00000261413	MRPS27
ENST00000345732	MS4A1
ENST00000528170	MS4A15
ENST00000300190	MS4A5
ENST00000300226	MS4A8
ENST00000301919	MSANTD4
ENST00000309993	MSL2
ENST00000442466	MSLNL
ENST00000380172	MTAP
ENST00000373036	MTF1
ENST00000435680	MTMR10
ENST00000382142	MTMR12
ENST00000323456	MTMR4
ENST00000180173	MTMR7
ENST00000361445	MTOR
ENST00000417581	MTPAP
ENST00000397910	MUC16
ENST00000306151	MUC17
ENST00000529681	MUC5B
ENST00000398600	MX1
ENST00000330714	MX2
ENST00000217939	MXRA5
ENST00000309212	MXRA8
ENST00000259523	MYC
ENST00000323776	MYCBPAP
ENST00000281043	MYCN
ENST00000367245	MYCT1
ENST00000396334	MYD88
ENST00000228644	MYF5
ENST00000226207	MYH1
ENST00000418404	MYH13
ENST00000245503	MYH2
ENST00000583535	MYH3
ENST00000255381	MYH4
ENST00000405093	MYH6
ENST00000355349	MYH7
ENST00000216181	MYH9
ENST00000274643	MYLK4
ENST00000356711	MYO16
ENST00000335473	MYO18B
ENST00000442789	MYO1A
ENST00000261839	MYO5C
ENST00000369977	MYO6
ENST00000458637	MYO7A
ENST00000428314	MYO7B
ENST00000356056	MYO9A
ENST00000356443	MYOM1
ENST00000262113	MYOM2
ENST00000302541	MYRIP
ENST00000328439	MYT1
ENST00000399161	MYT1L
ENST00000428368	MYT1L
ENST00000261435	N4BP2
ENST00000296543	NAA15
ENST00000379406	NAA16
ENST00000358658	NAALADL1
ENST00000454872	NAALADL2
ENST00000425611	NABP1
ENST00000267023	NABP2
ENST00000356769	NACA
ENST00000550952	NACA
ENST00000381937	NADK2
ENST00000380542	NAP1L4
ENST00000536525	NAV3
ENST00000400445	NBEA
ENST00000415641	NBPF4
ENST00000400546	NCAM2
ENST00000289473	NCF1
ENST00000293373	NCKAP1L
ENST00000268712	NCOR1
ENST00000294785	NCSTN
ENST00000237889	NDUFB3
ENST00000313468	NDUFS8
ENST00000400345	NEDD4L
ENST00000221166	NEFM
ENST00000357731	NEGR1
ENST00000264596	NEIL3
ENST00000233840	NEU2
ENST00000369800	NEURL1B
ENST00000295108	NEUROD1
ENST00000356175	NF1
ENST00000358273	NF1
ENST00000338641	NF2
ENST00000397062	NFE2L2
ENST00000397063	NFE2L2
ENST00000458603	NFE2L2
ENST00000056233	NFE2L3
ENST00000410022	NFU1
ENST00000424439	NHLRC4
ENST00000380060	NHS
ENST00000382041	NIN
ENST00000278886	NINL
ENST00000295461	NIPAL1
ENST00000430223	NIPAL2
ENST00000374399	NIPAL3
ENST00000317951	NKPD1
ENST00000368592	NKX6-2
ENST00000415045	NLGN1
ENST00000262510	NLRC5
ENST00000589093	NLRP11
ENST00000324134	NLRP12
ENST00000299481	NLRP14
ENST00000391828	NLRP3
ENST00000301295	NLRP4
ENST00000390649	NLRP5
ENST00000291971	NLRP8
ENST00000199447	NME8
ENST00000371361	NOC3L
ENST00000381685	NOL10
ENST00000297990	NOL6
ENST00000329276	NOP56
ENST00000264279	NOP58
ENST00000277541	NOTCH1
ENST00000256646	NOTCH2
ENST00000409678	NOTUM
ENST00000329468	NPAP1
ENST00000311034	NPAS4
ENST00000333383	NPB
ENST00000289547	NPC1L1
ENST00000331134	NPLOC4
ENST00000376480	NPPA
ENST00000232501	NPRL2
ENST00000345330	NPTN
ENST00000329476	NPY2R
ENST00000338566	NPY5R
ENST00000378970	NR0B1
ENST00000253727	NR1H2
ENST00000333003	NR2C1
ENST00000323373	NR2C2
ENST00000373588	NR5A1
ENST00000369535	NRAS
ENST00000442628	NRBP2
ENST00000400202	NRIP1
ENST00000439151	NSD1
ENST00000361439	NSMCE1
ENST00000381782	NSUN7
ENST00000372486	NTMT1
ENST00000173229	NTN1
ENST00000524377	NTRK1
ENST00000405315	NUCB1
ENST00000529010	NUCB2
ENST00000357321	NUDT13
ENST00000304430	NUDT6
ENST00000413272	NUGGC
ENST00000393695	NUMA1
ENST00000372577	NUP188
ENST00000285968	NUP205
ENST00000359428	NUP214
ENST00000411637	NUP214
ENST00000552283	NUP37
ENST00000264883	NUP54
ENST00000245544	NUP85
ENST00000381697	NUTM2D
ENST00000524140	NWD1
ENST00000536312	NXPE1
ENST00000389586	NXPE2
ENST00000328741	NXPH3
ENST00000382554	NYNRIN
ENST00000342595	NYX
ENST00000371776	OBP2A
ENST00000354638	OCA2
ENST00000328248	ODF4
ENST00000374103	OGDHL
ENST00000373719	OGT
ENST00000334011	OIT3
ENST00000329293	OLFML1
ENST00000373580	OLFML2A
ENST00000371226	OMA1
ENST00000375550	OMD
ENST00000371211	OPN5
ENST00000234961	OPRD1
ENST00000265572	OPRK1
ENST00000431524	OR10G8
ENST00000305899	OR10H2
ENST00000332217	OR10J3
ENST00000316770	OR10Q1
ENST00000368152	OR10R2
ENST00000531945	OR10S1
ENST00000383551	OR11A1
ENST00000315519	OR11H6
ENST00000304820	OR1L3
ENST00000309433	OR1S1
ENST00000318749	OR2B11
ENST00000244623	OR2B6
ENST00000377167	OR2J2
ENST00000366479	OR2L2
ENST00000357191	OR2L8
ENST00000359682	OR2M2
ENST00000366475	OR2T4
ENST00000355728	OR2T6
ENST00000314706	OR4A15
ENST00000285600	OR4K1
ENST00000557677	OR4N2
ENST00000333629	OR4N5
ENST00000380371	OR51A2
ENST00000328611	OR51M1
ENST00000322101	OR51S1
ENST00000330728	OR56A4
ENST00000313940	OR5AN1
ENST00000437310	OR5H14
ENST00000301532	OR5I1
ENST00000327335	OR6C70
ENST00000327930	OR6X1
ENST00000306842	OR8B12
ENST00000312711	OR8K3
ENST00000318663	ORAI3
ENST00000279147	ORAOV1
ENST00000219097	ORC6
ENST00000332585	OSBP2
ENST00000392507	OSBPL7
ENST00000264151	OSGEPL1
ENST00000451899	OSGIN2
ENST00000274276	OSMR
ENST00000272371	OTOF
ENST00000342528	OTOG
ENST00000331427	OTOP2
ENST00000246081	OTOR
ENST00000581312	OTUD7B
ENST00000604262	OXA1L
ENST00000298440	OXGR1
ENST00000263314	P2RX3
ENST00000261826	P2RX7
ENST00000281589	PABPC3
ENST00000312600	PABPC5
ENST00000374282	PAFAH2
ENST00000376141	PAGE4
ENST00000289619	PAGE5
ENST00000261509	PALLD
ENST00000378466	PANK4
ENST00000367662	PAPPA2
ENST00000511594	PAQR3
ENST00000442253	PAQR8
ENST00000366794	PARP1
ENST00000569795	PARP6
ENST00000402703	PAX9
ENST00000296302	PBRM1
ENST00000251203	PBX4
ENST00000373094	PCDH11X
ENST00000373965	PCDH15
ENST00000377918	PCDH17
ENST00000344876	PCDH18
ENST00000530339	PCDHA4
ENST00000531613	PCDHA8
ENST00000609684	PCDHB16
ENST00000231134	PCDHB5
ENST00000518069	PCDHGA5
ENST00000522605	PCDHGB2
ENST00000308177	PCDHGC3
ENST00000432328	PCED1B
ENST00000362003	PCGF3
ENST00000216780	PCK2
ENST00000333891	PCLO
ENST00000360540	PCMTD1
ENST00000320934	PCSK7
ENST00000433351	PCYOX1
ENST00000274569	PCYOX1L
ENST00000590247	PDCD5
ENST00000539869	PDE10A
ENST00000286063	PDE11A
ENST00000308191	PDE7B
ENST00000335512	PDE9A
ENST00000257290	PDGFRA
ENST00000541323	PDGFRL
ENST00000302451	PDILT
ENST00000308354	PDLIM2
ENST00000288050	PDPR
ENST00000315596	PDS5B
ENST00000369037	PDSS2
ENST00000438447	PDZD2
ENST00000371885	PDZK1IP1
ENST00000263666	PDZRN3
ENST00000338302	PEAR1
ENST00000326441	PEG3
ENST00000267460	PELI2
ENST00000317276	PER1
ENST00000304611	PEX6
ENST00000314666	PFAS
ENST00000371419	PFDN4
ENST00000354764	PGAP1
ENST00000373316	PGK1
ENST00000396396	PGM5
ENST00000543824	PHC1
ENST00000379374	PHEX
ENST00000374516	PHF1
ENST00000357988	PHF8
ENST00000275034	PHIP
ENST00000379942	PHKA2
ENST00000262719	PHLPP1
ENST00000393524	PHLPP2
ENST00000416188	PHRF1
ENST00000534320	PHRF1
ENST00000369604	PHTF1
ENST00000308941	PHYHD1
ENST00000308158	PHYKPL
ENST00000264864	PI4K2B
ENST00000301015	PIEZO1
ENST00000370812	PIGK
ENST00000308360	PIGS
ENST00000367187	PIK3C2B
ENST00000263967	PIK3CA
ENST00000521381	PIK3R1
ENST00000314787	PINX1
ENST00000370002	PITX3
ENST00000361189	PJA2
ENST00000289672	PKD1L1
ENST00000533478	PKD1L2
ENST00000253255	PKDREJ
ENST00000378402	PKHD1L1
ENST00000219345	PLA2G15
ENST00000260402	PLCB2
ENST00000378501	PLCB4
ENST00000428675	PLCL1
ENST00000409587	PLD3
ENST00000521746	PLEKHA2
ENST00000367328	PLEKHG1
ENST00000591022	PLEKHH3
ENST00000430334	PLEKHM1
ENST00000369124	PLEKHO1
ENST00000274289	PLK2
ENST00000357525	PLN
ENST00000376327	PLP2
ENST00000342435	PLSCR1
ENST00000359827	PLXNA4
ENST00000324093	PLXND1
ENST00000341744	PMEPA1
ENST00000371717	PMPCA
ENST00000358834	PNLIPRP1
ENST00000579578	PNLIPRP2
ENST00000369230	PNLIPRP3
ENST00000269582	PNMT
ENST00000216832	PNN
ENST00000216177	PNPLA5
ENST00000334351	PNRC2
ENST00000262753	POF1B
ENST00000295588	POGLUT1
ENST00000265421	POLB
ENST00000320574	POLE
ENST00000579534	POLI
ENST00000264233	POLQ
ENST00000299638	POLR2M
ENST00000344697	POMGNT2
ENST00000493094	POPDC2
ENST00000299443	POTED
ENST00000547848	POTEG
ENST00000547889	POTEM
ENST00000393067	POU2AF1
ENST00000373200	POU3F4
ENST00000389050	PP2D1
ENST00000264867	PPARGC1A
ENST00000286719	PPEF2
ENST00000367240	PPFIA4
ENST00000468812	PPIA
ENST00000304979	PPIH
ENST00000344034	PPM1G
ENST00000376511	PPP1R10
ENST00000292539	PPP1R16A
ENST00000221462	PPP1R37
ENST00000311772	PPP1R8
ENST00000322088	PPP2R1A
ENST00000394414	PPP2R2B
ENST00000164133	PPP2R5B
ENST00000400556	PPP4R1
ENST00000373547	PPP6C
ENST00000423345	PRAM1
ENST00000330881	PRAMEF7
ENST00000500254	PRB1
ENST00000538488	PRB3
ENST00000369215	PRDM13
ENST00000269844	PRDM15
ENST00000264808	PRDM5
ENST00000260643	PREB
ENST00000371941	PREX1
ENST00000458694	PRICKLE4
ENST00000314970	PRIMPOL
ENST00000371244	PRKAA2
ENST00000233944	PRKAG3
ENST00000537384	PRKAR1B
ENST00000295797	PRKCI
ENST00000314191	PRKDC
ENST00000264399	PRKG2
ENST00000239032	PRLHR
ENST00000423718	PRNT
ENST00000394236	PROS1
ENST00000300835	PRR14
ENST00000327423	PRR14L
ENST00000407149	PRR16
ENST00000341747	PRR19
ENST00000296666	PRRC1
ENST00000405995	PRRC2B
ENST00000412055	PRRT3
ENST00000161006	PRSS22
ENST00000245796	PSD4
ENST00000406487	PSG2
ENST00000402603	PSG6
ENST00000406070	PSG7
ENST00000270077	PSG9
ENST00000261479	PSMA6
ENST00000370873	PSMA7
ENST00000368884	PSMD4
ENST00000219313	PSMD7
ENST00000541212	PSMD9
ENST00000380639	PTCD2
ENST00000371953	PTEN
ENST00000555661	PTGR2
ENST00000529816	PTH
ENST00000348225	PTN
ENST00000351677	PTPN11
ENST00000556564	PTPN21
ENST00000419060	PTRH1
ENST00000330938	PTTG1IP
ENST00000356297	PXDNL
ENST00000563719	PYGO1
ENST00000395384	QPRT
ENST00000262765	QRICH2
ENST00000264710	RAB10
ENST00000355624	RAB11FIP2
ENST00000311481	RAB1B
ENST00000288723	RAB28
ENST00000358951	RAB3GAP2
ENST00000550536	RAB3IP
ENST00000321437	RAB8B
ENST00000348035	RAC1
ENST00000249071	RAC2
ENST00000264926	RAD18
ENST00000409241	RAD21L1
ENST00000378823	RAD50
ENST00000430095	RAD52
ENST00000409535	RAD54L2
ENST00000251849	RAF1
ENST00000307138	RALGAPA1
ENST00000283195	RANBP2
ENST00000456989	RAPGEFL1
ENST00000223271	RARRES2
ENST00000255688	RARRES3
ENST00000274376	RASA1
ENST00000286364	RASA2
ENST00000265080	RASGRF2
ENST00000361228	RASSF9
ENST00000371072	RAVER2
ENST00000334889	RAX
ENST00000267163	RB1
ENST00000252998	RBBP8NL
ENST00000199814	RBM22
ENST00000262633	RBM42
ENST00000310046	RBM4B
ENST00000540163	RBM7
ENST00000262031	RBMS2
ENST00000424776	RBMXL3
ENST00000382659	RBMY1D
ENST00000303766	RBMY1F
ENST00000232217	RBP2
ENST00000584701	RBP3
ENST00000378302	RCBTB1
ENST00000309657	RCE1
ENST00000551171	RDH12
ENST00000379638	REEP5
ENST00000221452	RELB
ENST00000272190	REN
ENST00000337907	RERE
ENST00000497454	RGL2
ENST00000409886	RGPD3
ENST00000408999	RGPD4
ENST00000329516	RGPD5
ENST00000016946	RGPD8
ENST00000206262	RGS17
ENST00000334025	RGS7BP
ENST00000371175	RHAG
ENST00000216085	RHBDD3
ENST00000328664	RHD
ENST00000296271	RHO
ENST00000418115	RHOA
ENST00000337910	RHOBTB1
ENST00000357387	RICTOR
ENST00000357529	RIMKLB
ENST00000311320	RIN1
ENST00000216487	RIN3
ENST00000259808	RIPK1
ENST00000332512	RIPK4
ENST00000368323	RIT1
ENST00000260385	RMDN3
ENST00000315212	RNASEH1
ENST00000221486	RNASEH2A
ENST00000217740	RNF125
ENST00000265981	RNF141
ENST00000320892	RNF144A
ENST00000255324	RNF17
ENST00000347063	RNF175
ENST00000355387	RNF220
ENST00000399398	RNF222
ENST00000392464	RNF34
ENST00000407977	RNF43
ENST00000381588	RNF6
ENST00000461745	ROBO2
ENST00000220676	RP1
ENST00000304330	RPAP1
ENST00000262340	RPE65
ENST00000307839	RPL15
ENST00000311549	RPL21
ENST00000234875	RPL22
ENST00000294189	RPL29
ENST00000491306	RPL37A
ENST00000399022	RPRD1A
ENST00000296674	RPS23
ENST00000356464	RPS26
ENST00000304921	RPS7
ENST00000316073	RPTN
ENST00000256196	RRAS2
ENST00000254605	RRP8
ENST00000258955	RSAD1
ENST00000375599	RSG1
ENST00000405415	RSPH10B2
ENST00000252655	RSPH3
ENST00000276659	RSPO2
ENST00000255674	RTTN
ENST00000344321	RUFY4
ENST00000358356	RUNX1
ENST00000298386	RXFP2
ENST00000389232	RYR3
ENST00000368713	S100A3
ENST00000368720	S100A6
ENST00000368725	S100A7L2
ENST00000305352	S1PR1
ENST00000356524	SAA1
ENST00000256733	SAA2
ENST00000524803	SAAL1
ENST00000409110	SAG
ENST00000217086	SALL4
ENST00000379958	SAMD9
ENST00000318238	SAMD9L
ENST00000262878	SAMHD1
ENST00000285670	SAMSN1
ENST00000367467	SASH1
ENST00000305409	SCG2
ENST00000220478	SCG3
ENST00000449082	SCN10A
ENST00000278947	SCN2B
ENST00000283254	SCN3A
ENST00000299333	SCN3B
ENST00000324727	SCN4B
ENST00000354534	SCN8A
ENST00000262288	SCPEP1
ENST00000569446	SCRT1
ENST00000274938	SCUBE3
ENST00000381150	SDC1
ENST00000360001	SDF4
ENST00000264932	SDHA
ENST00000404826	SDK1
ENST00000392650	SDK2
ENST00000284951	SEL1L2
ENST00000265362	SEMA3A
ENST00000305476	SEMA4C
ENST00000343348	SEMA6A
ENST00000368913	SEMA6C
ENST00000394095	SENP7
ENST00000382103	SEPSECS
ENST00000455843	SEPT5
ENST00000367104	SERAC1
ENST00000339697	SERINC1
ENST00000319327	SERINC4
ENST00000382749	SERPINB11
ENST00000283752	SERPINB3
ENST00000341074	SERPINB4
ENST00000380698	SERPINB9
ENST00000215727	SERPIND1
ENST00000428443	SESTD1
ENST00000262519	SETD1A
ENST00000409792	SETD2
ENST00000402198	SETD5
ENST00000274031	SETD7
ENST00000224140	SETX
ENST00000248933	SEZ6L
ENST00000308713	SEZ6L2
ENST00000335508	SF3B1
ENST00000372325	SFTPA2
ENST00000382080	SGCZ
ENST00000322610	SH2B1
ENST00000341259	SH2B3
ENST00000311601	SH3PXD2B
ENST00000284637	SH3RF1
ENST00000515425	SH3TC2
ENST00000601538	SHANK2
ENST00000398712	SHARPIN
ENST00000291842	SHKBP1
ENST00000325599	SHQ1
ENST00000312960	SIAH2
ENST00000264852	SIDT1
ENST00000324225	SIDT2
ENST00000339313	SIGLEC10
ENST00000369208	SIM1
ENST00000248054	SIN3B
ENST00000555818	SIPA1L1
ENST00000381623	SIRPD
ENST00000317578	SIX5
ENST00000375394	SKIV2L
ENST00000289707	SLAMF8
ENST00000194130	SLC13A1
ENST00000376503	SLC15A1
ENST00000368851	SLC16A10
ENST00000295190	SLC16A14
ENST00000320521	SLC16A8
ENST00000298472	SLC18A2
ENST00000278379	SLC1A2
ENST00000332793	SLC22A10
ENST00000301891	SLC22A11
ENST00000417740	SLC22A24
ENST00000275300	SLC22A3
ENST00000279178	SLC22A9
ENST00000261892	SLC24A1
ENST00000328041	SLC24A3
ENST00000532405	SLC24A4
ENST00000422440	SLC25A12
ENST00000327451	SLC25A18
ENST00000373068	SLC25A25
ENST00000355943	SLC25A46
ENST00000377716	SLC25A51
ENST00000269205	SLC25A52
ENST00000575439	SLC27A3
ENST00000546034	SLC29A2
ENST00000426263	SLC2A1
ENST00000366926	SLC30A10
ENST00000217420	SLC32A1
ENST00000393810	SLC35B2
ENST00000343605	SLC35E4
ENST00000297307	SLC35G3
ENST00000520701	SLC36A1
ENST00000398341	SLC37A1
ENST00000326232	SLC37A3
ENST00000595796	SLC38A5
ENST00000270570	SLC47A1
ENST00000262418	SLC4A1
ENST00000273063	SLC4A3
ENST00000217254	SLC52A3
ENST00000310574	SLC5A6
ENST00000287766	SLC6A1
ENST00000254488	SLC6A11
ENST00000335875	SLC6A16
ENST00000304460	SLC6A19
ENST00000401766	SLC6A4
ENST00000280612	SLC7A11
ENST00000297524	SLC7A13
ENST00000382932	SLC7A4
ENST00000356921	SLC8A3
ENST00000202831	SLC8B1
ENST00000263980	SLC9A1
ENST00000305815	SLC9C1
ENST00000310926	SLCO2A1
ENST00000217159	SLCO4A1
ENST00000452764	SLFN12
ENST00000285013	SLFN13
ENST00000299977	SLFN5
ENST00000266058	SLIT1
ENST00000503823	SLIT2
ENST00000241274	SLITRK3
ENST00000400286	SLITRK6
ENST00000297151	SLU7
ENST00000302085	SMAD1
ENST00000262160	SMAD2
ENST00000398417	SMAD4
ENST00000288840	SMAD6
ENST00000379826	SMAD9
ENST00000589677	SMARCA4
ENST00000263121	SMARCB1
ENST00000448276	SMARCD2
ENST00000361804	SMC3
ENST00000320876	SMCHD1
ENST00000295958	SMIM14
ENST00000579022	SMIM21
ENST00000249373	SMO
ENST00000342245	SMPD1
ENST00000219334	SMPD3
ENST00000504825	SMR3B
ENST00000432777	SMTN
ENST00000304886	SNAP25
ENST00000380821	SNAPC3
ENST00000563480	SNAPC5
ENST00000261367	SNCAIP
ENST00000323853	SNRNP200
ENST00000244227	SNRNP27
ENST00000215829	SNRPD3
ENST00000414487	SNRPE
ENST00000518864	SNTG1
ENST00000308624	SNTG2
ENST00000261531	SNW1
ENST00000379516	SNX2
ENST00000504273	SNX25
ENST00000251775	SNX4
ENST00000397942	SOCS6
ENST00000525778	SOGA3
ENST00000507866	SORCS2
ENST00000360880	SOX10
ENST00000367204	SOX13
ENST00000297316	SOX17
ENST00000370536	SOX3
ENST00000554914	SOX7
ENST00000392045	SP140
ENST00000331683	SPAG16
ENST00000370515	SPANXD
ENST00000325643	SPATA31E1
ENST00000280191	SPATA4
ENST00000305560	SPATA5L1
ENST00000328504	SPATA8
ENST00000332397	SPDYE3
ENST00000356031	SPEF2
ENST00000312358	SPEG
ENST00000310521	SPERT
ENST00000344657	SPHKAP
ENST00000551346	SPIC
ENST00000394945	SPOCK1
ENST00000347630	SPOP
ENST00000356388	SPRED2
ENST00000414069	SPRN
ENST00000368751	SPRR2E
ENST00000377104	SPRY2
ENST00000338146	SPRYD4
ENST00000368147	SPTA1
ENST00000556626	SPTB
ENST00000533211	SPTBN2
ENST00000352632	SPTBN4
ENST00000263736	SRBD1
ENST00000262518	SRCAP
ENST00000323848	SRRM1
ENST00000357585	SSTR2
ENST00000336777	SSX2
ENST00000595235	SSX4
ENST00000278742	ST14
ENST00000276480	ST18
ENST00000373142	ST6GALNAC6
ENST00000268164	ST8SIA2
ENST00000388887	STAB2
ENST00000333461	STAC2
ENST00000383202	STAG1
ENST00000371160	STAG2
ENST00000600324	STAP2
ENST00000336934	STARD13
ENST00000009041	STARD3NL
ENST00000296632	STARD4
ENST00000581310	STARD6
ENST00000176763	STK10
ENST00000326873	STK11
ENST00000376547	STK24
ENST00000396672	STK33
ENST00000308497	STOX2
ENST00000580553	STRADA
ENST00000450892	STRC
ENST00000295770	STT3B
ENST00000273666	STXBP5L
ENST00000506237	SUB1
ENST00000247001	SUGP1
ENST00000272452	SULT1C4
ENST00000201586	SULT2B1
ENST00000225504	SUPT4H1
ENST00000314616	SUPT6H
ENST00000369146	SV2A
ENST00000374469	SVEP1
ENST00000401783	SVEP1
ENST00000355867	SVIL
ENST00000303903	SYCE1
ENST00000357552	SYCP2
ENST00000283141	SYCP2L
ENST00000375754	SYK
ENST00000367255	SYNE1
ENST00000358025	SYNE2
ENST00000334258	SYNE3
ENST00000354308	SYT5
ENST00000367931	TAAR2
ENST00000367456	TAB2
ENST00000378933	TAB3
ENST00000317827	TACC1
ENST00000369005	TACC2
ENST00000313288	TACC3
ENST00000276072	TAF1
ENST00000373790	TAF1
ENST00000269142	TAF4B
ENST00000294168	TAF6L
ENST00000372907	TAF7L
ENST00000372977	TAF8
ENST00000319006	TALDO1
ENST00000273037	TAMM41
ENST00000308893	TAOK2
ENST00000405303	TAPT1
ENST00000335968	TARSL2
ENST00000339381	TAS1R3
ENST00000547270	TAS2R38
ENST00000334266	TAS2R42
ENST00000542590	TBC1D10C
ENST00000485960	TBC1D15
ENST00000354200	TBC1D20
ENST00000405044	TBC1D28
ENST00000569055	TBC1D3G
ENST00000377636	TBC1D4
ENST00000372876	TBCC
ENST00000361722	TBKBP1
ENST00000430069	TBL1XR1
ENST00000369663	TBX18
ENST00000257566	TBX3
ENST00000395224	TBX6
ENST00000342649	TCAIM
ENST00000267811	TCF12
ENST00000405876	TCHP
ENST00000265686	TCIRG1
ENST00000366832	TCP10L2
ENST00000299045	TCP11L2
ENST00000339355	TCTEX1D4
ENST00000251864	TDRD1
ENST00000368482	TDRD10
ENST00000367614	TDRD5
ENST00000523656	TDRP
ENST00000381210	TECRL
ENST00000392793	TECTA
ENST00000380036	TEK
ENST00000262319	TELO2
ENST00000371130	TENM1
ENST00000518659	TENM2
ENST00000511685	TENM3
ENST00000262715	TEP1
ENST00000254942	TERF2
ENST00000372086	TESK2
ENST00000449076	TESPA1
ENST00000305737	TET2
ENST00000395889	TEX11
ENST00000256246	TEX15
ENST00000402696	TF
ENST00000489671	TFDP2
ENST00000221930	TGFB1
ENST00000295754	TGFBR2
ENST00000283891	TGIF2LX
ENST00000321217	TGIF2LY
ENST00000452443	TGM7
ENST00000368817	THEM5
ENST00000231198	THG1L
ENST00000524413	THNSL1
ENST00000261600	THOC1
ENST00000354618	THRAP3
ENST00000355327	THSD4
ENST00000359450	TIAF1
ENST00000461783	TIAM2
ENST00000361717	TIFA
ENST00000304337	TIGD4
ENST00000396862	TIGD7
ENST00000553532	TIMELESS
ENST00000254616	TIMM10B
ENST00000580018	TIMM23
ENST00000494664	TIMMDC1
ENST00000259782	TINAG
ENST00000261881	TIPIN
ENST00000280605	TKTL2
ENST00000314888	TLN1
ENST00000561311	TLN2
ENST00000308979	TLR1
ENST00000296795	TLR3
ENST00000355622	TLR4
ENST00000366881	TLR5
ENST00000436693	TLR6
ENST00000322914	TMC6
ENST00000304381	TMC7
ENST00000335464	TMEM104
ENST00000275767	TMEM140
ENST00000296529	TMEM144
ENST00000326652	TMEM150B
ENST00000515780	TMEM150C
ENST00000381938	TMEM156
ENST00000296595	TMEM161B
ENST00000312814	TMEM168
ENST00000264771	TMEM175
ENST00000297477	TMEM184A
ENST00000509083	TMEM199
ENST00000581347	TMEM200C
ENST00000341689	TMEM202
ENST00000342308	TMEM230
ENST00000434431	TMEM247
ENST00000319172	TMEM39A
ENST00000366835	TMEM63A
ENST00000259746	TMEM63B
ENST00000453321	TMEM67
ENST00000356838	TMEM71
ENST00000398559	TMF1
ENST00000328886	TMIGD1
ENST00000398458	TMPRSS12
ENST00000284885	TMPRSS15
ENST00000321196	TMTC2
ENST00000266712	TMTC3
ENST00000355716	TNFRSF14
ENST00000310430	TNKS
ENST00000367674	TNR
ENST00000430969	TNRC18
ENST00000360538	TOPORS
ENST00000269305	TP53
ENST00000343537	TP53BP2
ENST00000398682	TP53TG3B
ENST00000541517	TPCN1
ENST00000250018	TPH1
ENST00000299427	TPP1
ENST00000367478	TPR
ENST00000535759	TPRX1
ENST00000326972	TPRXL
ENST00000234798	TPSG1
ENST00000335459	TRABD2A
ENST00000262395	TRAF4
ENST00000412615	TRAFD1
ENST00000332624	TRAK2
ENST00000291574	TRAPPC10
ENST00000382110	TRAPPC12
ENST00000458511	TRAPPC2
ENST00000283351	TRAPPC8
ENST00000390438	TRAV8-4
ENST00000390394	TRBV20-1
ENST00000217233	TRIB3
ENST00000254436	TRIM21
ENST00000379965	TRIM22
ENST00000231524	TRIM23
ENST00000341846	TRIM29
ENST00000450136	TRIM32
ENST00000357085	TRIM38
ENST00000417545	TRIM48
ENST00000329758	TRIM49
ENST00000333149	TRIM50
ENST00000309784	TRIM59
ENST00000300747	TRIM68
ENST00000344204	TRIO
ENST00000406386	TRIOBP
ENST00000283943	TRIP12
ENST00000200457	TRIP6
ENST00000309922	TRMT10C
ENST00000370141	TRMT13
ENST00000367506	TRMT1L
ENST00000306108	TRMT61B
ENST00000251607	TRNT1
ENST00000379645	TRPC3
ENST00000300482	TRPM2
ENST00000252826	TRPM4
ENST00000324695	TRPM8
ENST00000576742	TRPV3
ENST00000265310	TRPV5
ENST00000454289	TSFM
ENST00000371497	TSHZ2
ENST00000240587	TSHZ3
ENST00000415766	TSNAXIP1
ENST00000532498	TSPAN19
ENST00000182290	TSPAN32
ENST00000426950	TSPY3
ENST00000457222	TSPY3
ENST00000007390	TSR3
ENST00000267890	TTBK2
ENST00000231238	TTC1
ENST00000529221	TTC12
ENST00000243344	TTC21B
ENST00000233623	TTC31
ENST00000258821	TTC5
ENST00000328459	TTC7B
ENST00000338104	TTC8
ENST00000334270	TTF1
ENST00000392102	TTLL4
ENST00000433387	TTLL8
ENST00000589042	TTN
ENST00000258796	TTYH3
ENST00000400113	TUBA3C
ENST00000367097	TULP4
ENST00000503731	TUSC3
ENST00000358430	TXLNB
ENST00000525621	TYK2
ENST00000361055	UBA3
ENST00000559089	UBAP1L
ENST00000458578	UBE2L3
ENST00000318066	UBE2N
ENST00000369747	UBE3D
ENST00000361351	UBL7
ENST00000338222	UBQLN2
ENST00000380184	UBQLNL
ENST00000284440	UCHL1
ENST00000262999	UCP1
ENST00000376747	UGGT2
ENST00000276893	UHRF2
ENST00000229708	ULBP1
ENST00000367339	ULBP3
ENST00000321867	ULK1
ENST00000301831	ULK4
ENST00000378495	UNC13B
ENST00000260323	UNC13C
ENST00000230256	UNC93A
ENST00000599848	UPF1
ENST00000574110	URI1
ENST00000368797	UROS
ENST00000307340	USH2A
ENST00000333796	USP17L2
ENST00000261497	USP22
ENST00000003302	USP28
ENST00000254181	USP29
ENST00000219689	USP31
ENST00000307017	USP38
ENST00000500704	USP45
ENST00000394253	USP49
ENST00000274030	USP53
ENST00000339859	USP54
ENST00000574788	USP6
ENST00000389851	UVSSA
ENST00000261776	VAC14
ENST00000368061	VANGL2
ENST00000366965	VASH2
ENST00000245932	VASP
ENST00000381032	VCX3B
ENST00000265333	VDAC1
ENST00000436874	VEZT
ENST00000256474	VHL
ENST00000248444	VIL1
ENST00000341702	VN1R2
ENST00000318006	VPS39
ENST00000256362	VRTN
ENST00000226218	VTN
ENST00000477737	VWA3B
ENST00000335613	VWCE
ENST00000335327	WASF3
ENST00000233615	WBP1
ENST00000591399	WBP2
ENST00000325239	WDFY4
ENST00000272321	WDPCP
ENST00000280190	WDR17
ENST00000399820	WDR19
ENST00000448612	WDR27
ENST00000407426	WDR43
ENST00000308378	WDR49
ENST00000265107	WDR70
ENST00000396328	WDR72
ENST00000314761	WDR75
ENST00000371026	WDR78
ENST00000355868	WDR88
ENST00000293879	WDR90
ENST00000354475	WDR91
ENST00000450114	WEE1
ENST00000356562	WFDC11
ENST00000286760	WHAMM
ENST00000372868	WISP2
ENST00000354646	WNK3
ENST00000301061	WNT10B
ENST00000322563	WNT11
ENST00000265441	WNT2
ENST00000290015	WNT9B
ENST00000270708	WRAP73
ENST00000332351	WT1
ENST00000454666	WWC3
ENST00000358368	XAB2
ENST00000379416	XDH
ENST00000255305	XPO4
ENST00000392133	XRCC5
ENST00000261381	XYLT1
ENST00000017003	XYLT2
ENST00000376901	YIF1A
ENST00000072644	YIPF1
ENST00000506469	YIPF3
ENST00000161863	YTHDC2
ENST00000238081	YWHAQ
ENST00000334586	ZACN
ENST00000322342	ZADH2
ENST00000216268	ZBED4
ENST00000554015	ZBTB1
ENST00000312938	ZBTB11
ENST00000608382	ZBTB25
ENST00000373656	ZBTB26
ENST00000394807	ZBTB3
ENST00000319119	ZBTB34
ENST00000245663	ZBTB46
ENST00000590800	ZBTB7C
ENST00000257940	ZC3H10
ENST00000332127	ZC3H11A
ENST00000409806	ZC3H12D
ENST00000282007	ZC3H13
ENST00000301011	ZC3H18
ENST00000409871	ZC3H6
ENST00000409573	ZC3H8
ENST00000269499	ZCCHC2
ENST00000372336	ZCCHC24
ENST00000302874	ZCCHC4
ENST00000336755	ZCCHC7
ENST00000383768	ZCWPW2
ENST00000283441	ZDHHC11
ENST00000374142	ZDHHC18
ENST00000319374	ZDHHC22
ENST00000334554	ZDHHC8
ENST00000397083	ZFAND2A
ENST00000378743	ZFC3H1
ENST00000268489	ZFHX3
ENST00000282388	ZFP36L2
ENST00000326866	ZFP42
ENST00000372706	ZFP69
ENST00000294258	ZFPL1
ENST00000347230	ZFYVE26
ENST00000400752	ZG16
ENST00000525172	ZIC4
ENST00000593711	ZIM2
ENST00000324306	ZKSCAN1
ENST00000273320	ZKSCAN7
ENST00000330236	ZKSCAN8
ENST00000372782	ZMAT1
ENST00000314607	ZMYM4
ENST00000282869	ZNF117
ENST00000505606	ZNF131
ENST00000355557	ZNF140
ENST00000411696	ZNF142
ENST00000396602	ZNF143
ENST00000456324	ZNF146
ENST00000360647	ZNF148
ENST00000268655	ZNF174
ENST00000211936	ZNF184
ENST00000288177	ZNF19
ENST00000344387	ZNF197
ENST00000278314	ZNF214
ENST00000278319	ZNF215
ENST00000371471	ZNF217
ENST00000251269	ZNF221
ENST00000250076	ZNF232
ENST00000426739	ZNF234
ENST00000261332	ZNF24
ENST00000282308	ZNF256
ENST00000443381	ZNF276
ENST00000457749	ZNF28
ENST00000370978	ZNF280C
ENST00000424697	ZNF3
ENST00000536459	ZNF324
ENST00000336614	ZNF324B
ENST00000262990	ZNF330
ENST00000253144	ZNF331
ENST00000322927	ZNF335
ENST00000322434	ZNF354B
ENST00000318442	ZNF366
ENST00000281523	ZNF385D
ENST00000244576	ZNF391
ENST00000253115	ZNF426
ENST00000242804	ZNF442
ENST00000396077	ZNF445
ENST00000302017	ZNF467
ENST00000330619	ZNF470
ENST00000331162	ZNF479
ENST00000361807	ZNF485
ENST00000392288	ZNF493
ENST00000372524	ZNF503
ENST00000450537	ZNF512B
ENST00000295208	ZNF514
ENST00000443185	ZNF516
ENST00000361524	ZNF521
ENST00000355537	ZNF536
ENST00000391901	ZNF541
ENST00000321545	ZNF543
ENST00000596652	ZNF544
ENST00000347077	ZNF546
ENST00000301480	ZNF560
ENST00000301399	ZNF577
ENST00000341164	ZNF606
ENST00000306315	ZNF608
ENST00000326648	ZNF609
ENST00000600228	ZNF616
ENST00000447116	ZNF619
ENST00000601440	ZNF626
ENST00000598519	ZNF628
ENST00000337393	ZNF644
ENST00000323684	ZNF645
ENST00000300850	ZNF646
ENST00000354957	ZNF649
ENST00000426488	ZNF668
ENST00000598513	ZNF677
ENST00000440339	ZNF678
ENST00000402377	ZNF681
ENST00000336715	ZNF687
ENST00000446747	ZNF7
ENST00000341976	ZNF70
ENST00000396570	ZNF705A
ENST00000356929	ZNF708
ENST00000328070	ZNF71
ENST00000419098	ZNF732
ENST00000373953	ZNF76
ENST00000430385	ZNF799
ENST00000333190	ZNF804B
ENST00000414468	ZNF805
ENST00000359798	ZNF808
ENST00000376954	ZNF81
ENST00000379448	ZNF827
ENST00000392319	ZNF84
ENST00000439326	ZNF844
ENST00000396105	ZNFX1
ENST00000323037	ZNRF2
ENST00000544604	ZNRF3
ENST00000278853	ZP1
ENST00000576985	ZSCAN10
ENST00000361028	ZSCAN12
ENST00000292450	ZSCAN21
ENST00000394152	ZSCAN25
ENST00000396976	ZSCAN29
ENST00000396846	ZSCAN32
ENST00000372523	ZSWIM1
ENST00000359600	ZSWIM5
ENST00000200135	ZW10
ENST00000294353	ZYG11B
ENST00000381638	ZZEF1
